# Loss-of-function tolerance of enhancers in the human genome

**DOI:** 10.1101/608257

**Authors:** Duo Xu, Omer Gokcumen, Ekta Khurana

## Abstract

Previous studies have surveyed the potential impact of loss-of-function (LoF) variants and identified LoF-tolerant protein-coding genes. However, the tolerance of human genomes to losing enhancers has not yet been evaluated. Here we present the catalog of LoF-tolerant enhancers using structural variants from whole-genome sequences. Using a conservative approach, we estimate that each individual human genome possesses at least 28 LoF-tolerant enhancers on average. We assessed the properties of LoF-tolerant enhancers in a unified regulatory network constructed by integrating tissue-specific enhancers and gene-gene interactions. We find that LoF-tolerant enhancers are more tissue-specific and regulate fewer and more dispensable genes. They are enriched in immune-related cells while LoF-intolerant enhancers are enriched in kidney and brain/neuronal stem cells. We developed a supervised learning approach to predict the LoF-tolerance of enhancers, which achieved an AUROC of 96%. We predict 5,677 more enhancers would be likely tolerant to LoF and 75 enhancers that would be highly LoF-intolerant. Our predictions are supported by known set of disease enhancers and novel deletions from PacBio sequencing. The LoF-tolerance scores provided here will serve as an important reference for disease studies.

## Supplementary Table 3 for "Loss-of-function tolerance of enhancers in the human genome" (part 1 of 3)

### Sheet: SupplementaryTable3
enhancer	original	predict	probDeleted
chr13-101408800-101409200	NotDeleted	NotDeleted	0.186
chr18-45880000-45880200	NotDeleted	Deleted	0.724
chr5-174837800-174840000	NotDeleted	Deleted	0.785
chr9-115430200-115432000	NotDeleted	Deleted	0.878
chr11-134077600-134078200	NotDeleted	Deleted	0.794
chr15-90384000-90385800	NotDeleted	Deleted	0.611
chr5-75914800-75915200	NotDeleted	Deleted	0.761
chr15-86689200-86690000	NotDeleted	Deleted	0.944
chr7-100538800-100539200	NotDeleted	Deleted	0.733
chr3-111823600-111823800	NotDeleted	Deleted	0.758
chr7-29910600-29912200	NotDeleted	NotDeleted	0.412
chr5-157169800-157171200	NotDeleted	NotDeleted	0.379
chr2-134512400-134514800	NotDeleted	NotDeleted	0.224
chr12-113820800-113821000	NotDeleted	Deleted	0.851
chr19-21617400-21619600	NotDeleted	NotDeleted	0.427
chr2-1779400-1779800	NotDeleted	Deleted	0.638
chr4-1736400-1737200	NotDeleted	Deleted	0.907
chr8-116754000-116756400	NotDeleted	Deleted	0.684
chr3-72978600-72979400	NotDeleted	NotDeleted	0.315
chr16-71611400-71612000	NotDeleted	Deleted	0.815
chr22-29799600-29800000	NotDeleted	Deleted	0.746
chr18-21698600-21699800	NotDeleted	Deleted	0.828
chr13-78466600-78468200	NotDeleted	NotDeleted	0.384
chr1-74742200-74743200	NotDeleted	Deleted	0.704
chr6-1476400-1476600	NotDeleted	Deleted	0.716
chr1-152378000-152378600	NotDeleted	Deleted	0.668
chr11-111739400-111739800	NotDeleted	Deleted	0.608
chr1-37445200-37446400	NotDeleted	NotDeleted	0.461
chr6-132964800-132965800	NotDeleted	Deleted	0.589
chr3-158736400-158737000	NotDeleted	Deleted	0.818
chr9-14499600-14502000	NotDeleted	Deleted	0.584
chr19-52856600-52857600	NotDeleted	Deleted	0.854
chr10-133796000-133798400	NotDeleted	Deleted	0.503
chr9-138532800-138535000	NotDeleted	Deleted	0.544
chr1-247630400-247630800	NotDeleted	Deleted	0.818
chr8-139855000-139857200	NotDeleted	NotDeleted	0.411
chr9-38557400-38559400	NotDeleted	Deleted	0.894
chr13-93839200-93841000	NotDeleted	NotDeleted	0.49
chr6-138591800-138592200	NotDeleted	Deleted	0.796
chr8-117613200-117615200	NotDeleted	Deleted	0.865
chr7-25206400-25208200	NotDeleted	Deleted	0.621
chr19-6513000-6513200	NotDeleted	Deleted	0.625
chr18-2690200-2690400	NotDeleted	Deleted	0.922
chr2-12762000-12763400	NotDeleted	Deleted	0.608
chr17-18179400-18181800	NotDeleted	NotDeleted	0.272
chr22-37186400-37187600	NotDeleted	Deleted	0.61
chr5-32668600-32669000	NotDeleted	Deleted	0.924
chr12-65846800-65848600	NotDeleted	Deleted	0.723
chr3-138692000-138692800	NotDeleted	Deleted	0.842
chr1-34408400-34410800	NotDeleted	Deleted	0.614
chr4-122370400-122371200	NotDeleted	Deleted	0.821
chr8-56112600-56112800	NotDeleted	Deleted	0.891
chr1-2583600-2584000	NotDeleted	Deleted	0.58
chr1-178032400-178032600	NotDeleted	Deleted	0.726
chr7-127462200-127464000	NotDeleted	Deleted	0.618
chr3-197424800-197425400	NotDeleted	Deleted	0.911
chr11-59871400-59873000	NotDeleted	NotDeleted	0.341
chr4-154297400-154298000	NotDeleted	Deleted	0.856
chr2-26373000-26373600	NotDeleted	NotDeleted	0.225
chrX-101183400-101183600	NotDeleted	Deleted	0.87
chr3-112008200-112008800	NotDeleted	Deleted	0.736
chr16-58600800-58601200	NotDeleted	Deleted	0.927
chr1-217360600-217362400	NotDeleted	NotDeleted	0.364
chr3-170620800-170621200	NotDeleted	Deleted	0.9
chr11-66218400-66218800	NotDeleted	NotDeleted	0.484
chr22-19922600-19923600	NotDeleted	Deleted	0.702
chr6-88254000-88254200	NotDeleted	Deleted	0.896
chr5-43470000-43470800	NotDeleted	Deleted	0.679
chr22-37093200-37093600	NotDeleted	Deleted	0.799
chr4-177751800-177752600	NotDeleted	Deleted	0.842
chr9-33534000-33535000	NotDeleted	Deleted	0.575
chr17-61965400-61966000	NotDeleted	Deleted	0.861
chr7-20216400-20216600	NotDeleted	Deleted	0.86
chr5-176440000-176441800	NotDeleted	NotDeleted	0.465
chr5-141300600-141302800	NotDeleted	Deleted	0.534
chr21-19083800-19084800	NotDeleted	Deleted	0.61
chr4-48489200-48489600	NotDeleted	Deleted	0.932
chr9-138248600-138251000	NotDeleted	Deleted	0.55
chr4-56903800-56905800	NotDeleted	Deleted	0.754
chr11-65506800-65507800	NotDeleted	NotDeleted	0.466
chr10-12386200-12387400	NotDeleted	Deleted	0.773
chr10-64370200-64371800	NotDeleted	Deleted	0.933
chr2-208843000-208843600	NotDeleted	Deleted	0.896
chr2-86946800-86947400	NotDeleted	Deleted	0.539
chr4-125712000-125712400	NotDeleted	Deleted	0.935
chr5-171759000-171759400	NotDeleted	Deleted	0.564
chr6-10806000-10806400	NotDeleted	Deleted	0.552
chr19-12201000-12201200	NotDeleted	Deleted	0.932
chr17-72186800-72187200	NotDeleted	Deleted	0.835
chr1-150960600-150961400	NotDeleted	Deleted	0.807
chr12-65784800-65786800	NotDeleted	Deleted	0.571
chr17-71053800-71056200	NotDeleted	NotDeleted	0.44
chr9-18366800-18367200	NotDeleted	Deleted	0.819
chr12-21883400-21884400	NotDeleted	NotDeleted	0.445
chr17-57261800-57263600	NotDeleted	Deleted	0.757
chr5-35963200-35964200	NotDeleted	Deleted	0.767
chr12-118319200-118320600	NotDeleted	Deleted	0.617
chr2-113363600-113364800	NotDeleted	Deleted	0.541
chr17-5539200-5541000	NotDeleted	Deleted	0.786
chr5-83650200-83650400	NotDeleted	Deleted	0.823
chr12-72230000-72230200	NotDeleted	Deleted	0.818
chr3-113753400-113755600	NotDeleted	NotDeleted	0.243
chr11-7499400-7500000	NotDeleted	Deleted	0.887
chr12-110293400-110294000	NotDeleted	Deleted	0.602
chr2-178614800-178616800	NotDeleted	Deleted	0.737
chr2-128127000-128127400	NotDeleted	Deleted	0.746
chr18-11167600-11168200	NotDeleted	Deleted	0.803
chr16-68709000-68711000	NotDeleted	NotDeleted	0.497
chr5-178837200-178838800	NotDeleted	Deleted	0.673
chr20-37247000-37247800	NotDeleted	NotDeleted	0.477
chr15-39402000-39403800	NotDeleted	Deleted	0.571
chr4-68937400-68939600	NotDeleted	Deleted	0.911
chr11-59561800-59562200	NotDeleted	Deleted	0.807
chr22-29013400-29014000	NotDeleted	Deleted	0.773
chr1-65050400-65052600	NotDeleted	Deleted	0.951
chr2-109366400-109367400	NotDeleted	Deleted	0.873
chr21-35759600-35760400	NotDeleted	Deleted	0.653
chr1-111662200-111664000	NotDeleted	NotDeleted	0.412
chr8-11189000-11189200	NotDeleted	NotDeleted	0.395
chr10-120831000-120831200	NotDeleted	Deleted	0.857
chr12-114394600-114395000	NotDeleted	Deleted	0.719
chr19-40177200-40177800	NotDeleted	Deleted	0.822
chr3-99270400-99270600	NotDeleted	Deleted	0.835
chr2-144955400-144956800	NotDeleted	Deleted	0.754
chr18-20901600-20902600	NotDeleted	Deleted	0.771
chr2-20226600-20228800	NotDeleted	NotDeleted	0.23
chr1-186139600-186140600	NotDeleted	Deleted	0.958
chr1-40261000-40261800	NotDeleted	NotDeleted	0.384
chr20-34123600-34124200	NotDeleted	Deleted	0.929
chr10-124933800-124934400	NotDeleted	Deleted	0.853
chr7-34525600-34526600	NotDeleted	Deleted	0.81
chr15-75533000-75533800	NotDeleted	Deleted	0.858
chr17-67977600-67977800	NotDeleted	NotDeleted	0.366
chr11-10236400-10237800	NotDeleted	Deleted	0.838
chr2-133102400-133104600	NotDeleted	Deleted	0.5
chr5-80662400-80662800	NotDeleted	Deleted	0.861
chr1-197956000-197957200	NotDeleted	NotDeleted	0.49
chr18-29095200-29097200	NotDeleted	Deleted	0.66
chr8-143639200-143639400	NotDeleted	Deleted	0.866
chr3-112905400-112905600	NotDeleted	Deleted	0.579
chr3-47732000-47732200	NotDeleted	Deleted	0.588
chr5-175260200-175261600	NotDeleted	Deleted	0.749
chr11-6736000-6736600	NotDeleted	NotDeleted	0.405
chr9-113227400-113227800	NotDeleted	Deleted	0.953
chr1-52458200-52459400	NotDeleted	Deleted	0.678
chr11-76283200-76284000	NotDeleted	Deleted	0.748
chr6-159449200-159449800	NotDeleted	Deleted	0.944
chr12-31812800-31814200	NotDeleted	Deleted	0.558
chr11-59332200-59332400	NotDeleted	Deleted	0.609
chr3-105143400-105144400	NotDeleted	Deleted	0.713
chrX-79643200-79644800	NotDeleted	Deleted	0.791
chr16-29429800-29430000	NotDeleted	Deleted	0.84
chr2-45300800-45301000	NotDeleted	Deleted	0.701
chr11-119718400-119719000	NotDeleted	NotDeleted	0.448
chr16-84360200-84360600	NotDeleted	Deleted	0.951
chrX-111257200-111257400	NotDeleted	Deleted	0.732
chr12-70548200-70548600	NotDeleted	NotDeleted	0.406
chr8-125583200-125583800	NotDeleted	Deleted	0.763
chr18-60285200-60286400	NotDeleted	Deleted	0.661
chr8-124819600-124819800	NotDeleted	Deleted	0.896
chrX-40117600-40117800	NotDeleted	Deleted	0.71
chr20-25477000-25479200	NotDeleted	Deleted	0.646
chr18-57884800-57885600	NotDeleted	Deleted	0.864
chr3-160924800-160927200	NotDeleted	NotDeleted	0.462
chr3-196783000-196783200	NotDeleted	Deleted	0.951
chr8-100068400-100069000	NotDeleted	Deleted	0.66
chr7-111027800-111029800	NotDeleted	Deleted	0.89
chr17-8481000-8482000	NotDeleted	Deleted	0.962
chr13-50237400-50237600	NotDeleted	Deleted	0.884
chr3-120519600-120520400	NotDeleted	Deleted	0.678
chr4-82205200-82205400	NotDeleted	Deleted	0.809
chr1-25662200-25662400	NotDeleted	Deleted	0.898
chr12-110824800-110825000	NotDeleted	Deleted	0.868
chr13-47404400-47405600	NotDeleted	Deleted	0.864
chr7-93220200-93220600	NotDeleted	Deleted	0.578
chr17-13581400-13583000	NotDeleted	Deleted	0.733
chrX-118714600-118716400	NotDeleted	Deleted	0.603
chr15-32067600-32070000	NotDeleted	Deleted	0.821
chrX-152779600-152780200	NotDeleted	Deleted	0.836
chr4-37451600-37452800	NotDeleted	Deleted	0.66
chr6-40611400-40613200	NotDeleted	Deleted	0.817
chr16-24709600-24710200	NotDeleted	NotDeleted	0.458
chr9-95114000-95114600	NotDeleted	Deleted	0.677
chr1-211347400-211348200	NotDeleted	Deleted	0.723
chr12-31743800-31744200	NotDeleted	Deleted	0.784
chr10-15545400-15547600	NotDeleted	Deleted	0.911
chr11-6181000-6181600	NotDeleted	Deleted	0.911
chr3-113663000-113663400	NotDeleted	Deleted	0.792
chr19-55347800-55350000	NotDeleted	Deleted	0.88
chr5-101938800-101940600	NotDeleted	Deleted	0.818
chr1-25500200-25502600	NotDeleted	Deleted	0.585
chr1-55311200-55311600	NotDeleted	Deleted	0.863
chr19-42355200-42356000	NotDeleted	Deleted	0.593
chr19-13342200-13343000	NotDeleted	NotDeleted	0.293
chr1-4624200-4624400	NotDeleted	NotDeleted	0.192
chr10-100301000-100301400	NotDeleted	Deleted	0.709
chr9-103246800-103247200	NotDeleted	Deleted	0.954
chr1-212916400-212918800	NotDeleted	NotDeleted	0.347
chr1-243973200-243973600	NotDeleted	Deleted	0.638
chr5-180303200-180303400	NotDeleted	Deleted	0.729
chr3-96423600-96426000	NotDeleted	Deleted	0.806
chr19-19619800-19620000	NotDeleted	Deleted	0.799
chr21-40021200-40021800	NotDeleted	Deleted	0.533
chr11-113452200-113452800	NotDeleted	Deleted	0.625
chr2-240921400-240923600	NotDeleted	Deleted	0.727
chr12-14915400-14916600	NotDeleted	Deleted	0.513
chr18-55186800-55187600	NotDeleted	Deleted	0.712
chr2-98592400-98593200	NotDeleted	Deleted	0.57
chr12-68027000-68027200	NotDeleted	Deleted	0.538
chr11-51424200-51424600	NotDeleted	Deleted	0.708
chr14-32614200-32615600	NotDeleted	Deleted	0.663
chrX-67967600-67968000	NotDeleted	Deleted	0.85
chr11-76683800-76685000	NotDeleted	Deleted	0.747
chr1-108721200-108722200	NotDeleted	NotDeleted	0.398
chr12-54658600-54659800	NotDeleted	NotDeleted	0.216
chr3-57078000-57078800	NotDeleted	Deleted	0.582
chr16-23805600-23805800	NotDeleted	Deleted	0.825
chr17-76557800-76559600	NotDeleted	NotDeleted	0.449
chr12-32036800-32038000	NotDeleted	Deleted	0.888
chr11-129883200-129883400	NotDeleted	Deleted	0.872
chr2-133439200-133440000	NotDeleted	Deleted	0.798
chr9-125269200-125269600	NotDeleted	Deleted	0.851
chr20-3373800-3375600	NotDeleted	Deleted	0.693
chr14-73989000-73989200	NotDeleted	NotDeleted	0.394
chr2-119927400-119927600	NotDeleted	Deleted	0.922
chr11-36324200-36324600	NotDeleted	Deleted	0.693
chr2-27643800-27645800	NotDeleted	NotDeleted	0.317
chr16-86571400-86572400	NotDeleted	Deleted	0.863
chr1-152708800-152709600	NotDeleted	Deleted	0.721
chr9-138096400-138097800	NotDeleted	Deleted	0.834
chr1-43792600-43794000	NotDeleted	NotDeleted	0.485
chr4-110916200-110918400	NotDeleted	Deleted	0.852
chr15-41260400-41262200	NotDeleted	Deleted	0.521
chr9-120008800-120010400	NotDeleted	Deleted	0.792
chr7-45595000-45595400	NotDeleted	Deleted	0.785
chr16-76385400-76387200	NotDeleted	Deleted	0.913
chr8-33320000-33320600	NotDeleted	Deleted	0.971
chr5-135754000-135755200	NotDeleted	Deleted	0.616
chr1-23194800-23195000	NotDeleted	Deleted	0.879
chr12-110820800-110821200	NotDeleted	Deleted	0.894
chr15-100000800-100001800	NotDeleted	NotDeleted	0.19
chr12-53772000-53773600	NotDeleted	Deleted	0.588
chr12-77252600-77254600	NotDeleted	NotDeleted	0.495
chr3-51301400-51301600	NotDeleted	Deleted	0.687
chr22-37022600-37023600	NotDeleted	Deleted	0.85
chr5-60802800-60804000	NotDeleted	Deleted	0.749
chr7-140406800-140407200	NotDeleted	Deleted	0.898
chr5-130645400-130645600	NotDeleted	Deleted	0.922
chr17-11532800-11533200	NotDeleted	Deleted	0.719
chr2-30502600-30502800	NotDeleted	Deleted	0.886
chr9-138244800-138246400	NotDeleted	NotDeleted	0.425
chr7-82195400-82197600	NotDeleted	NotDeleted	0.323
chr10-98873600-98873800	NotDeleted	Deleted	0.93
chr3-68044600-68045000	NotDeleted	NotDeleted	0.301
chr6-157350600-157352800	NotDeleted	Deleted	0.804
chr3-54020400-54020600	NotDeleted	Deleted	0.531
chr6-46615200-46615800	NotDeleted	Deleted	0.853
chr15-89764400-89766200	NotDeleted	NotDeleted	0.464
chr21-35081000-35081400	NotDeleted	Deleted	0.533
chrX-22938400-22939400	NotDeleted	Deleted	0.755
chr8-90709400-90710600	NotDeleted	Deleted	0.559
chr1-21691000-21692400	NotDeleted	Deleted	0.617
chr6-46560400-46560600	NotDeleted	Deleted	0.744
chr19-30289000-30291400	NotDeleted	NotDeleted	0.341
chrX-102968600-102968800	NotDeleted	Deleted	0.73
chr7-73863800-73865000	NotDeleted	Deleted	0.526
chr1-228482000-228482400	NotDeleted	Deleted	0.877
chr9-136627600-136629600	NotDeleted	Deleted	0.628
chr6-29582200-29582600	NotDeleted	Deleted	0.505
chr14-87360400-87361600	NotDeleted	Deleted	0.834
chr5-38311600-38312200	NotDeleted	Deleted	0.754
chr15-89866200-89867800	NotDeleted	NotDeleted	0.348
chr6-105606000-105607000	NotDeleted	NotDeleted	0.443
chr22-46781000-46781200	NotDeleted	Deleted	0.86
chr7-121696200-121698000	NotDeleted	Deleted	0.926
chr5-9510000-9510600	NotDeleted	Deleted	0.852
chr10-98006200-98006800	NotDeleted	Deleted	0.861
chr7-45649400-45649600	NotDeleted	Deleted	0.924
chr4-83472800-83473400	NotDeleted	Deleted	0.889
chr22-20827000-20827800	NotDeleted	Deleted	0.851
chr9-67673800-67674200	NotDeleted	Deleted	0.928
chr3-179653800-179654000	NotDeleted	Deleted	0.898
chr4-5018200-5018800	NotDeleted	Deleted	0.72
chr11-8333000-8333200	NotDeleted	NotDeleted	0.477
chr9-96695800-96696000	NotDeleted	Deleted	0.819
chr8-131459800-131462200	NotDeleted	NotDeleted	0.4
chr11-18537600-18537800	NotDeleted	NotDeleted	0.124
chr19-50123400-50124200	NotDeleted	NotDeleted	0.381
chr2-133406400-133407400	NotDeleted	Deleted	0.821
chr6-166675400-166675800	NotDeleted	Deleted	0.875
chr3-59028800-59030600	NotDeleted	NotDeleted	0.293
chr7-39223200-39224600	NotDeleted	Deleted	0.582
chr2-132268800-132270400	NotDeleted	Deleted	0.935
chrX-54449800-54450400	NotDeleted	Deleted	0.583
chr7-21527400-21527800	NotDeleted	Deleted	0.878
chr5-77224200-77225800	NotDeleted	NotDeleted	0.43
chr7-38846400-38848200	NotDeleted	Deleted	0.685
chr11-117895800-117896400	NotDeleted	Deleted	0.829
chr7-158918200-158920000	NotDeleted	NotDeleted	0.404
chr9-107804600-107804800	NotDeleted	Deleted	0.952
chr3-121656600-121656800	NotDeleted	Deleted	0.731
chr16-53466200-53466400	NotDeleted	Deleted	0.765
chr1-234758800-234761200	NotDeleted	NotDeleted	0.424
chr9-139455200-139456000	NotDeleted	Deleted	0.829
chr22-18069400-18071200	NotDeleted	NotDeleted	0.357
chr22-37487200-37489200	NotDeleted	NotDeleted	0.412
chr15-67524800-67526000	NotDeleted	NotDeleted	0.241
chr20-36112800-36113200	NotDeleted	Deleted	0.827
chr17-19532600-19534800	NotDeleted	Deleted	0.608
chrX-151368400-151369200	NotDeleted	Deleted	0.922
chr11-112782400-112783200	NotDeleted	NotDeleted	0.477
chr2-187275600-187276200	NotDeleted	Deleted	0.769
chr6-7526600-7528000	NotDeleted	Deleted	0.618
chr19-11610000-11610200	NotDeleted	Deleted	0.879
chr3-142561000-142562200	NotDeleted	Deleted	0.912
chr5-157234400-157236800	NotDeleted	Deleted	0.583
chr14-104925200-104925400	NotDeleted	Deleted	0.913
chr1-172472000-172472600	NotDeleted	Deleted	0.754
chr8-104078800-104079600	NotDeleted	Deleted	0.86
chr6-158699800-158702200	NotDeleted	NotDeleted	0.416
chr18-7114600-7114800	NotDeleted	Deleted	0.81
chr16-66827600-66827800	NotDeleted	Deleted	0.507
chr10-91443600-91445200	NotDeleted	Deleted	0.523
chr1-145607800-145610200	NotDeleted	NotDeleted	0.434
chr7-7495000-7495200	NotDeleted	Deleted	0.879
chr7-34050600-34053000	NotDeleted	NotDeleted	0.279
chr16-18961600-18962800	NotDeleted	Deleted	0.71
chr13-114619600-114619800	NotDeleted	Deleted	0.672
chr2-209239800-209241600	NotDeleted	Deleted	0.684
chr17-57916000-57916400	NotDeleted	Deleted	0.915
chr7-27694400-27694600	NotDeleted	Deleted	0.803
chr7-87142000-87144400	NotDeleted	Deleted	0.658
chr13-38538000-38539200	NotDeleted	Deleted	0.585
chr1-110256200-110258200	NotDeleted	NotDeleted	0.413
chr15-96794200-96796000	NotDeleted	Deleted	0.539
chr5-169410400-169411200	NotDeleted	Deleted	0.839
chr4-37798200-37800600	NotDeleted	Deleted	0.564
chr3-100551800-100553600	NotDeleted	Deleted	0.721
chr10-35993800-35995000	NotDeleted	Deleted	0.658
chr7-18056600-18056800	NotDeleted	Deleted	0.877
chr6-31924400-31926200	NotDeleted	NotDeleted	0.429
chr9-22422000-22422800	NotDeleted	Deleted	0.888
chr17-63601200-63601400	NotDeleted	Deleted	0.709
chr10-74703400-74703600	NotDeleted	Deleted	0.851
chr8-62083400-62085400	NotDeleted	Deleted	0.718
chr1-202069600-202071800	NotDeleted	NotDeleted	0.384
chr10-3084800-3085000	NotDeleted	Deleted	0.628
chr1-21177600-21178800	NotDeleted	Deleted	0.636
chr1-42700400-42700600	NotDeleted	Deleted	0.958
chrX-100164000-100164200	NotDeleted	Deleted	0.87
chr1-3204400-3206000	NotDeleted	Deleted	0.765
chr6-43999600-43999800	NotDeleted	Deleted	0.853
chr4-100591200-100592800	NotDeleted	Deleted	0.521
chr6-112736600-112738800	NotDeleted	NotDeleted	0.453
chr15-41175200-41175600	NotDeleted	NotDeleted	0.299
chr10-115281600-115281800	NotDeleted	Deleted	0.873
chr22-51104200-51105800	NotDeleted	Deleted	0.754
chrX-47414800-47416000	NotDeleted	Deleted	0.526
chr11-9214600-9216000	NotDeleted	Deleted	0.635
chr12-133137000-133139400	NotDeleted	Deleted	0.575
chr9-5655000-5655400	NotDeleted	Deleted	0.951
chr8-69306800-69308200	NotDeleted	Deleted	0.796
chr3-15511200-15512600	NotDeleted	Deleted	0.734
chr2-170589000-170590200	NotDeleted	Deleted	0.657
chr5-24072800-24073800	NotDeleted	Deleted	0.825
chr3-128222000-128222400	NotDeleted	Deleted	0.611
chr12-27335600-27337000	NotDeleted	Deleted	0.845
chr18-3079000-3080000	NotDeleted	Deleted	0.723
chr21-42684800-42685000	NotDeleted	Deleted	0.828
chr4-68482200-68483000	NotDeleted	Deleted	0.646
chr15-82519400-82520200	NotDeleted	Deleted	0.864
chr1-117071600-117072600	NotDeleted	Deleted	0.601
chr3-23082800-23085200	NotDeleted	NotDeleted	0.389
chr10-60262800-60265000	NotDeleted	NotDeleted	0.49
chr15-64715800-64717600	NotDeleted	Deleted	0.539
chr8-39948200-39949200	NotDeleted	Deleted	0.515
chr17-11078800-11079200	NotDeleted	Deleted	0.94
chr16-77365800-77367600	NotDeleted	Deleted	0.623
chr2-85789200-85790200	NotDeleted	Deleted	0.61
chr2-237435200-237437600	NotDeleted	NotDeleted	0.456
chr20-56837200-56837600	NotDeleted	Deleted	0.91
chr12-46286800-46287400	NotDeleted	Deleted	0.68
chr4-6017200-6017600	NotDeleted	Deleted	0.845
chr14-98301800-98302400	NotDeleted	Deleted	0.834
chr17-54199200-54201200	NotDeleted	Deleted	0.678
chr1-117227000-117228000	NotDeleted	Deleted	0.594
chr7-99113400-99113800	NotDeleted	Deleted	0.878
chr14-36193400-36195400	NotDeleted	Deleted	0.548
chr18-33586800-33587800	NotDeleted	Deleted	0.972
chr22-19257200-19258000	NotDeleted	Deleted	0.635
chr2-25160400-25161000	NotDeleted	Deleted	0.532
chrX-41094000-41096200	NotDeleted	NotDeleted	0.381
chrX-150706000-150708400	NotDeleted	Deleted	0.804
chr12-107344800-107345000	NotDeleted	Deleted	0.882
chr11-113695800-113696800	NotDeleted	Deleted	0.844
chrX-2779800-2781000	NotDeleted	Deleted	0.895
chr15-47388800-47389000	NotDeleted	Deleted	0.884
chr1-93983600-93986000	NotDeleted	NotDeleted	0.331
chr6-136900400-136901200	NotDeleted	Deleted	0.584
chr3-11232400-11233000	NotDeleted	Deleted	0.714
chr11-17939000-17941400	NotDeleted	Deleted	0.856
chr22-42150200-42152000	NotDeleted	Deleted	0.771
chr9-35410200-35410400	NotDeleted	Deleted	0.911
chr15-22869000-22870400	NotDeleted	Deleted	0.866
chrX-37472400-37473600	NotDeleted	Deleted	0.774
chr3-149505800-149506200	NotDeleted	Deleted	0.738
chr10-33325600-33326200	NotDeleted	Deleted	0.741
chr2-160451800-160453400	NotDeleted	NotDeleted	0.496
chr14-93138800-93139000	NotDeleted	Deleted	0.748
chr6-105870800-105871600	NotDeleted	Deleted	0.858
chr7-24346000-24346800	NotDeleted	Deleted	0.928
chr6-31717600-31719000	NotDeleted	Deleted	0.817
chr6-30372800-30374800	NotDeleted	Deleted	0.816
chr19-51255200-51256400	NotDeleted	Deleted	0.712
chr1-27403200-27405600	NotDeleted	Deleted	0.55
chr1-227471400-227471600	NotDeleted	Deleted	0.927
chr13-36962000-36962200	NotDeleted	Deleted	0.776
chr5-169454600-169455000	NotDeleted	Deleted	0.616
chr11-5084800-5085600	NotDeleted	Deleted	0.819
chr8-42121400-42121600	NotDeleted	Deleted	0.619
chr12-122283000-122284200	NotDeleted	Deleted	0.851
chr4-73893600-73895400	NotDeleted	Deleted	0.809
chr16-69339200-69341200	NotDeleted	NotDeleted	0.334
chr20-24089200-24089600	NotDeleted	Deleted	0.871
chr5-41457200-41457800	NotDeleted	Deleted	0.662
chr2-235204800-235205800	NotDeleted	Deleted	0.821
chr4-87917800-87918000	NotDeleted	Deleted	0.909
chr11-129898800-129899800	NotDeleted	Deleted	0.65
chr22-41057800-41059000	NotDeleted	Deleted	0.679
chr5-35030800-35032000	NotDeleted	Deleted	0.576
chr13-29036800-29037200	NotDeleted	Deleted	0.71
chr19-49265600-49266200	NotDeleted	Deleted	0.54
chr12-56337800-56338800	NotDeleted	Deleted	0.892
chr2-209020400-209021800	NotDeleted	Deleted	0.672
chr16-29818000-29818800	NotDeleted	Deleted	0.524
chr15-29805800-29807600	NotDeleted	Deleted	0.851
chr4-100757400-100759000	NotDeleted	Deleted	0.885
chr1-65680600-65680800	NotDeleted	Deleted	0.897
chr17-54141400-54142400	NotDeleted	Deleted	0.843
chr2-11438800-11441000	NotDeleted	NotDeleted	0.348
chr11-9363200-9363800	NotDeleted	Deleted	0.888
chr2-166389800-166390200	NotDeleted	NotDeleted	0.389
chr6-46559800-46560000	NotDeleted	Deleted	0.837
chr13-103381200-103383600	NotDeleted	Deleted	0.505
chr12-118935000-118936800	NotDeleted	Deleted	0.577
chr7-100296600-100297600	NotDeleted	Deleted	0.609
chr8-87777800-87778200	NotDeleted	Deleted	0.85
chr4-139300600-139301800	NotDeleted	Deleted	0.911
chr1-53328600-53329600	NotDeleted	Deleted	0.893
chr2-152938000-152939000	NotDeleted	Deleted	0.776
chr2-203686400-203688600	NotDeleted	Deleted	0.706
chr8-27389600-27389800	NotDeleted	Deleted	0.926
chr1-71459200-71461200	NotDeleted	Deleted	0.68
chr3-101906600-101906800	NotDeleted	Deleted	0.919
chr2-233274400-233276000	NotDeleted	Deleted	0.543
chr4-10353400-10353800	NotDeleted	Deleted	0.656
chr16-51173800-51175800	NotDeleted	NotDeleted	0.093
chr3-97666000-97667800	NotDeleted	Deleted	0.607
chr20-17980800-17983200	NotDeleted	NotDeleted	0.407
chr12-27273800-27274200	NotDeleted	Deleted	0.902
chr1-164475000-164476000	NotDeleted	NotDeleted	0.318
chr11-124885800-124887400	NotDeleted	Deleted	0.785
chr22-17308200-17309200	NotDeleted	Deleted	0.956
chr10-89092200-89092800	NotDeleted	Deleted	0.718
chr11-26883600-26885000	NotDeleted	Deleted	0.776
chr3-13069400-13071600	NotDeleted	NotDeleted	0.468
chr11-77795200-77797200	NotDeleted	Deleted	0.853
chr15-40710400-40711000	NotDeleted	Deleted	0.843
chr9-77197200-77198200	NotDeleted	Deleted	0.691
chr7-105529000-105529200	NotDeleted	Deleted	0.97
chr10-118916200-118916400	NotDeleted	Deleted	0.823
chr4-168998400-168999200	NotDeleted	Deleted	0.8
chr1-205005800-205008200	NotDeleted	Deleted	0.613
chr14-77681600-77683000	NotDeleted	Deleted	0.675
chr17-4289200-4290200	NotDeleted	Deleted	0.639
chr7-73790200-73791600	NotDeleted	NotDeleted	0.248
chr7-101953400-101955600	NotDeleted	Deleted	0.507
chr18-63273600-63274800	NotDeleted	Deleted	0.867
chr17-18174800-18175000	NotDeleted	Deleted	0.674
chr15-41499400-41501600	NotDeleted	Deleted	0.523
chr12-101966000-101966800	NotDeleted	Deleted	0.82
chr2-73083800-73085000	NotDeleted	Deleted	0.777
chr22-47967400-47969600	NotDeleted	Deleted	0.863
chr10-128927200-128927400	NotDeleted	Deleted	0.93
chr19-47267400-47269400	NotDeleted	NotDeleted	0.488
chr1-230808400-230810600	NotDeleted	Deleted	0.702
chr1-38084200-38084400	NotDeleted	Deleted	0.866
chr10-43598400-43598600	NotDeleted	Deleted	0.731
chr1-220386400-220388400	NotDeleted	Deleted	0.528
chr2-148731400-148732200	NotDeleted	Deleted	0.682
chr17-79643200-79645000	NotDeleted	Deleted	0.564
chr11-101656000-101658400	NotDeleted	Deleted	0.738
chr11-93833200-93834800	NotDeleted	Deleted	0.601
chr1-147388400-147390000	NotDeleted	Deleted	0.8
chr19-11149800-11150000	NotDeleted	Deleted	0.659
chr7-127278600-127279400	NotDeleted	Deleted	0.864
chr2-161984200-161984600	NotDeleted	Deleted	0.777
chr5-134839600-134839800	NotDeleted	Deleted	0.633
chr8-30640400-30640800	NotDeleted	Deleted	0.609
chr11-3779800-3780200	NotDeleted	Deleted	0.928
chr6-119283000-119283800	NotDeleted	NotDeleted	0.163
chr10-98081000-98082000	NotDeleted	Deleted	0.797
chrX-37915800-37916000	NotDeleted	NotDeleted	0.295
chr9-100445400-100446200	NotDeleted	Deleted	0.755
chr19-11431000-11431400	NotDeleted	NotDeleted	0.456
chr6-7020400-7022800	NotDeleted	Deleted	0.87
chr7-123198400-123199200	NotDeleted	NotDeleted	0.467
chr3-18530000-18530200	NotDeleted	NotDeleted	0.284
chr16-24964800-24966400	NotDeleted	Deleted	0.928
chr5-173022400-173024400	NotDeleted	Deleted	0.617
chrX-117090400-117092000	NotDeleted	Deleted	0.583
chr10-50204400-50205200	NotDeleted	Deleted	0.833
chr22-35736800-35738000	NotDeleted	Deleted	0.642
chr3-62317400-62318200	NotDeleted	NotDeleted	0.395
chr7-45107200-45109400	NotDeleted	Deleted	0.635
chr3-120382800-120383000	NotDeleted	Deleted	0.647
chr16-19214200-19216600	NotDeleted	NotDeleted	0.379
chr2-232672200-232673200	NotDeleted	NotDeleted	0.126
chr14-23689200-23689400	NotDeleted	Deleted	0.753
chr11-88785000-88785800	NotDeleted	Deleted	0.905
chr20-31912600-31912800	NotDeleted	Deleted	0.76
chr12-27216800-27218800	NotDeleted	Deleted	0.748
chr1-25472000-25474000	NotDeleted	Deleted	0.615
chr7-83218000-83218600	NotDeleted	Deleted	0.843
chr8-101377400-101379200	NotDeleted	NotDeleted	0.39
chrX-102565600-102566800	NotDeleted	Deleted	0.672
chr15-45802200-45802400	NotDeleted	Deleted	0.874
chr12-112949400-112949600	NotDeleted	Deleted	0.728
chr9-7775200-7776800	NotDeleted	Deleted	0.904
chr2-86888400-86889000	NotDeleted	Deleted	0.938
chr19-21444200-21446400	NotDeleted	NotDeleted	0.418
chr17-4735600-4736200	NotDeleted	NotDeleted	0.378
chrX-23301200-23303200	NotDeleted	Deleted	0.807
chr1-38012400-38013000	NotDeleted	Deleted	0.861
chr5-180263600-180264800	NotDeleted	Deleted	0.888
chr3-16628600-16629800	NotDeleted	NotDeleted	0.298
chr4-62088200-62089800	NotDeleted	Deleted	0.682
chr8-139390400-139390800	NotDeleted	Deleted	0.93
chr10-81344800-81345600	NotDeleted	Deleted	0.879
chr4-170864800-170865800	NotDeleted	Deleted	0.513
chr8-105770800-105772400	NotDeleted	Deleted	0.864
chr1-75182800-75183800	NotDeleted	Deleted	0.837
chr11-65475800-65476000	NotDeleted	Deleted	0.642
chr3-183029800-183032200	NotDeleted	NotDeleted	0.494
chr7-103057000-103057200	NotDeleted	Deleted	0.812
chr22-25861600-25862400	NotDeleted	Deleted	0.896
chr15-45096200-45096600	NotDeleted	Deleted	0.885
chr2-28736200-28736600	NotDeleted	Deleted	0.934
chr18-9167600-9168600	NotDeleted	Deleted	0.751
chr19-9433000-9434400	NotDeleted	Deleted	0.592
chr11-124986800-124988000	NotDeleted	NotDeleted	0.109
chr7-64265600-64266200	NotDeleted	Deleted	0.724
chr17-8036400-8038400	NotDeleted	NotDeleted	0.492
chr17-18551800-18552000	NotDeleted	Deleted	0.91
chr8-92059400-92061800	NotDeleted	Deleted	0.735
chr6-167772400-167772600	NotDeleted	Deleted	0.862
chrX-49372800-49373600	NotDeleted	Deleted	0.819
chr13-101918400-101918600	NotDeleted	Deleted	0.875
chr8-55145200-55146000	NotDeleted	Deleted	0.689
chr7-148697400-148697600	NotDeleted	Deleted	0.847
chr2-27154200-27154600	NotDeleted	NotDeleted	0.4
chr11-65984000-65986000	NotDeleted	Deleted	0.676
chr6-143695200-143695800	NotDeleted	Deleted	0.936
chr8-136600200-136602400	NotDeleted	Deleted	0.671
chr16-87650600-87652000	NotDeleted	Deleted	0.557
chr11-63337600-63338400	NotDeleted	Deleted	0.582
chr4-89985200-89987600	NotDeleted	Deleted	0.796
chr1-117777800-117779000	NotDeleted	Deleted	0.865
chr13-86307600-86307800	NotDeleted	NotDeleted	0.488
chr19-2456800-2459200	NotDeleted	Deleted	0.543
chr17-58715800-58716200	NotDeleted	Deleted	0.701
chr12-122925000-122926400	NotDeleted	Deleted	0.642
chr3-148461600-148462200	NotDeleted	Deleted	0.966
chr14-52250000-52251400	NotDeleted	Deleted	0.558
chr7-112219400-112220200	NotDeleted	Deleted	0.968
chr17-44336600-44338600	NotDeleted	NotDeleted	0.37
chr3-58414600-58415200	NotDeleted	Deleted	0.867
chr1-64219200-64219400	NotDeleted	Deleted	0.802
chr5-83741000-83741600	NotDeleted	Deleted	0.811
chr10-134876200-134877000	NotDeleted	Deleted	0.559
chr3-143736800-143739200	NotDeleted	Deleted	0.56
chr20-1721600-1723000	NotDeleted	Deleted	0.74
chr1-57115000-57115800	NotDeleted	Deleted	0.728
chr8-101060000-101060200	NotDeleted	Deleted	0.95
chr19-54308400-54308800	NotDeleted	Deleted	0.763
chr15-82944200-82944600	NotDeleted	Deleted	0.834
chr19-43465200-43465600	NotDeleted	Deleted	0.918
chr22-29164400-29166000	NotDeleted	Deleted	0.749
chr7-93464600-93466600	NotDeleted	Deleted	0.619
chr12-18466200-18466600	NotDeleted	Deleted	0.949
chr8-21835000-21836800	NotDeleted	Deleted	0.863
chr15-93070400-93072800	NotDeleted	Deleted	0.554
chr14-51597600-51599000	NotDeleted	Deleted	0.692
chr3-24069000-24070800	NotDeleted	Deleted	0.674
chr15-64868400-64869000	NotDeleted	Deleted	0.86
chr3-170379000-170379200	NotDeleted	Deleted	0.867
chrX-46598600-46600200	NotDeleted	NotDeleted	0.397
chr6-30573800-30576000	NotDeleted	Deleted	0.69
chr9-89844000-89844400	NotDeleted	NotDeleted	0.42
chr6-135150800-135153000	NotDeleted	Deleted	0.524
chr18-76803800-76804000	NotDeleted	Deleted	0.84
chr10-119183000-119183200	NotDeleted	Deleted	0.907
chr11-87846600-87848000	NotDeleted	Deleted	0.552
chr3-27530200-27530600	NotDeleted	Deleted	0.913
chr22-42153400-42154000	NotDeleted	Deleted	0.839
chr10-97644600-97645200	NotDeleted	NotDeleted	0.344
chr1-101423200-101423400	NotDeleted	Deleted	0.931
chr2-223262800-223264800	NotDeleted	NotDeleted	0.47
chrX-105001600-105001800	NotDeleted	NotDeleted	0.351
chrX-14889400-14890800	NotDeleted	NotDeleted	0.468
chr4-177221400-177222000	NotDeleted	Deleted	0.95
chr12-120894200-120894600	NotDeleted	Deleted	0.911
chr4-38547200-38548200	NotDeleted	Deleted	0.644
chr4-71785200-71785400	NotDeleted	Deleted	0.659
chr10-61377400-61379600	NotDeleted	Deleted	0.903
chr13-78353200-78355400	NotDeleted	NotDeleted	0.418
chr13-28985600-28987800	NotDeleted	NotDeleted	0.296
chr6-42584800-42585200	NotDeleted	NotDeleted	0.213
chr15-76738400-76740800	NotDeleted	Deleted	0.785
chr9-33714800-33715800	NotDeleted	Deleted	0.759
chr17-38433000-38433400	NotDeleted	Deleted	0.617
chr11-89065000-89066000	NotDeleted	Deleted	0.786
chrX-25061600-25062400	NotDeleted	Deleted	0.949
chr6-107789200-107789400	NotDeleted	Deleted	0.57
chr15-35157200-35157600	NotDeleted	Deleted	0.86
chr8-16497400-16499000	NotDeleted	Deleted	0.77
chr6-17233400-17234800	NotDeleted	Deleted	0.848
chr10-11957000-11959000	NotDeleted	Deleted	0.684
chr22-24292000-24292200	NotDeleted	NotDeleted	0.357
chr1-192637400-192638200	NotDeleted	Deleted	0.787
chr13-31097000-31097800	NotDeleted	Deleted	0.866
chr4-178142800-178144800	NotDeleted	Deleted	0.851
chr19-18100600-18100800	NotDeleted	NotDeleted	0.359
chr1-36537400-36538600	NotDeleted	NotDeleted	0.389
chr2-11725200-11725600	NotDeleted	NotDeleted	0.407
chr17-43158200-43159600	NotDeleted	NotDeleted	0.287
chr21-31812600-31813200	NotDeleted	Deleted	0.827
chr5-75961200-75962000	NotDeleted	Deleted	0.939
chr15-91437400-91437600	NotDeleted	Deleted	0.846
chr15-28986200-28986400	NotDeleted	NotDeleted	0.406
chr3-133694400-133694600	NotDeleted	Deleted	0.966
chr9-136297800-136299000	NotDeleted	Deleted	0.609
chr11-36352800-36353400	NotDeleted	Deleted	0.667
chr3-64055200-64055600	NotDeleted	NotDeleted	0.243
chr11-34392200-34394000	NotDeleted	NotDeleted	0.403
chr5-64078600-64081000	NotDeleted	Deleted	0.502
chr1-181952600-181953000	NotDeleted	Deleted	0.835
chrX-84278600-84279800	NotDeleted	Deleted	0.716
chr18-59931200-59933600	NotDeleted	Deleted	0.65
chr12-56795200-56795600	NotDeleted	Deleted	0.748
chr4-88101800-88102200	NotDeleted	Deleted	0.817
chr1-151774800-151777200	NotDeleted	NotDeleted	0.45
chr12-96310400-96311000	NotDeleted	Deleted	0.875
chr2-26666800-26667800	NotDeleted	Deleted	0.503
chr10-85989600-85992000	NotDeleted	NotDeleted	0.468
chr3-119717000-119719200	NotDeleted	Deleted	0.541
chr9-82155800-82156000	NotDeleted	Deleted	0.582
chr12-117062000-117063000	NotDeleted	Deleted	0.726
chr1-184261000-184261600	NotDeleted	Deleted	0.879
chr18-22996200-22998200	NotDeleted	NotDeleted	0.199
chr4-117969400-117970200	NotDeleted	Deleted	0.868
chr3-119398400-119399200	NotDeleted	Deleted	0.748
chr6-32332600-32332800	NotDeleted	Deleted	0.89
chr11-32989200-32990400	NotDeleted	Deleted	0.704
chr19-11244800-11245800	NotDeleted	Deleted	0.798
chr1-53704800-53705400	NotDeleted	Deleted	0.563
chr1-169793200-169794000	NotDeleted	Deleted	0.599
chr17-13877000-13878200	NotDeleted	Deleted	0.659
chr15-99174800-99175800	NotDeleted	Deleted	0.641
chr9-93486800-93488800	NotDeleted	Deleted	0.612
chr14-62369000-62370000	NotDeleted	Deleted	0.81
chr1-108631600-108632600	NotDeleted	Deleted	0.765
chr6-126002000-126002200	NotDeleted	Deleted	0.712
chr17-50141400-50143400	NotDeleted	Deleted	0.91
chr4-82298400-82300800	NotDeleted	Deleted	0.809
chr17-73279400-73279800	NotDeleted	NotDeleted	0.348
chr8-11015400-11015600	NotDeleted	Deleted	0.796
chr9-71699200-71699600	NotDeleted	NotDeleted	0.21
chr12-9196000-9196600	NotDeleted	NotDeleted	0.419
chr2-232921400-232923600	NotDeleted	NotDeleted	0.434
chr2-66625000-66625400	NotDeleted	Deleted	0.595
chr16-12805800-12808000	NotDeleted	Deleted	0.854
chr12-110359800-110360200	NotDeleted	Deleted	0.915
chr1-46740200-46741400	NotDeleted	NotDeleted	0.376
chr8-86857600-86858400	NotDeleted	Deleted	0.817
chr16-57589200-57589400	NotDeleted	Deleted	0.93
chr1-237312000-237312200	NotDeleted	Deleted	0.768
chr18-47659600-47661400	NotDeleted	Deleted	0.566
chr4-42374000-42374400	NotDeleted	Deleted	0.891
chrX-30943800-30944200	NotDeleted	Deleted	0.804
chr19-55480000-55480400	NotDeleted	Deleted	0.97
chrX-119270800-119271600	NotDeleted	NotDeleted	0.332
chr6-144741600-144742400	NotDeleted	Deleted	0.612
chr20-33686600-33687400	NotDeleted	NotDeleted	0.369
chr2-178539000-178539200	NotDeleted	Deleted	0.878
chr1-182324000-182325200	NotDeleted	Deleted	0.798
chr12-19616800-19617400	NotDeleted	Deleted	0.688
chr17-56123400-56125800	NotDeleted	Deleted	0.511
chr14-74494400-74496200	NotDeleted	NotDeleted	0.251
chr2-175576800-175578400	NotDeleted	Deleted	0.667
chr16-5054200-5055400	NotDeleted	Deleted	0.872
chr12-54281200-54281800	NotDeleted	Deleted	0.676
chr8-126221200-126221400	NotDeleted	Deleted	0.848
chr3-113388400-113388800	NotDeleted	Deleted	0.872
chr11-82566800-82567600	NotDeleted	Deleted	0.606
chr12-49080200-49081000	NotDeleted	Deleted	0.851
chr4-78813800-78815400	NotDeleted	NotDeleted	0.463
chr19-18518600-18520800	NotDeleted	Deleted	0.599
chr11-134181800-134183600	NotDeleted	Deleted	0.917
chr11-75933200-75934000	NotDeleted	Deleted	0.899
chr9-79034200-79035400	NotDeleted	NotDeleted	0.169
chr5-78585400-78585600	NotDeleted	Deleted	0.928
chr13-103733600-103734800	NotDeleted	Deleted	0.839
chr4-187140800-187141000	NotDeleted	Deleted	0.92
chr7-87701200-87703400	NotDeleted	Deleted	0.811
chr9-19264000-19265400	NotDeleted	NotDeleted	0.157
chr22-39977200-39977600	NotDeleted	Deleted	0.582
chrX-153730800-153731600	NotDeleted	Deleted	0.688
chr15-59997400-59998400	NotDeleted	NotDeleted	0.463
chr11-85441400-85441600	NotDeleted	Deleted	0.833
chr11-35316200-35316600	NotDeleted	Deleted	0.908
chr7-128412600-128412800	NotDeleted	NotDeleted	0.34
chr17-12843200-12844600	NotDeleted	Deleted	0.852
chr2-211348800-211349000	NotDeleted	Deleted	0.8
chr18-13050800-13053000	NotDeleted	Deleted	0.64
chr16-84032200-84032400	NotDeleted	Deleted	0.715
chr6-88309800-88311600	NotDeleted	Deleted	0.835
chr17-56126000-56127800	NotDeleted	Deleted	0.732
chr20-30766600-30766800	NotDeleted	Deleted	0.654
chr2-201398000-201399800	NotDeleted	NotDeleted	0.411
chr8-19628800-19629600	NotDeleted	Deleted	0.914
chr12-8180000-8180800	NotDeleted	Deleted	0.659
chr22-43222200-43222800	NotDeleted	Deleted	0.823
chr6-87643800-87644600	NotDeleted	Deleted	0.727
chr17-61666000-61666600	NotDeleted	NotDeleted	0.321
chr9-86880400-86881600	NotDeleted	NotDeleted	0.389
chr6-137790600-137790800	NotDeleted	Deleted	0.578
chr6-125248400-125250800	NotDeleted	NotDeleted	0.22
chr1-45471600-45471800	NotDeleted	NotDeleted	0.329
chr2-44376000-44376600	NotDeleted	Deleted	0.754
chr2-242953200-242954600	NotDeleted	Deleted	0.611
chr17-79236000-79236400	NotDeleted	Deleted	0.762
chrX-9360200-9361000	NotDeleted	Deleted	0.649
chr9-140554400-140555800	NotDeleted	Deleted	0.573
chr10-20184600-20185600	NotDeleted	Deleted	0.723
chr22-40185400-40186800	NotDeleted	Deleted	0.744
chr8-109444400-109444600	NotDeleted	Deleted	0.849
chr1-215578200-215579400	NotDeleted	Deleted	0.742
chr11-130511400-130511800	NotDeleted	Deleted	0.86
chr5-180406200-180406600	NotDeleted	Deleted	0.658
chr15-79265400-79265800	NotDeleted	NotDeleted	0.447
chr4-47028600-47029200	NotDeleted	Deleted	0.98
chr8-101711400-101712600	NotDeleted	Deleted	0.773
chr15-69179800-69181400	NotDeleted	Deleted	0.58
chr16-52988600-52989200	NotDeleted	Deleted	0.787
chr10-127100400-127102000	NotDeleted	Deleted	0.513
chr12-74979800-74981000	NotDeleted	Deleted	0.665
chr12-89680800-89681000	NotDeleted	Deleted	0.621
chr18-34466000-34468400	NotDeleted	NotDeleted	0.48
chr5-40775000-40777400	NotDeleted	NotDeleted	0.362
chr1-17050200-17052600	NotDeleted	NotDeleted	0.413
chr11-125785600-125787800	NotDeleted	Deleted	0.741
chr13-108834600-108835200	NotDeleted	Deleted	0.912
chr3-177905800-177906200	NotDeleted	Deleted	0.902
chr10-75264600-75267000	NotDeleted	NotDeleted	0.449
chr12-20922200-20922400	NotDeleted	Deleted	0.895
chr11-22190600-22191600	NotDeleted	Deleted	0.921
chr3-120032600-120033200	NotDeleted	NotDeleted	0.311
chr12-15494400-15495000	NotDeleted	NotDeleted	0.373
chr12-18467800-18468400	NotDeleted	NotDeleted	0.384
chr2-173675400-173676400	NotDeleted	Deleted	0.602
chr16-2409800-2410000	NotDeleted	Deleted	0.771
chr16-84378400-84379000	NotDeleted	Deleted	0.969
chr6-91025600-91027000	NotDeleted	Deleted	0.648
chr9-36330800-36333200	NotDeleted	Deleted	0.551
chr1-148193000-148194000	NotDeleted	NotDeleted	0.393
chr15-59402400-59404000	NotDeleted	Deleted	0.922
chr1-211942600-211943400	NotDeleted	Deleted	0.893
chr11-3214200-3215800	NotDeleted	Deleted	0.591
chr19-56739800-56740000	NotDeleted	Deleted	0.908
chrX-99741800-99742200	NotDeleted	Deleted	0.88
chr15-100163400-100164400	NotDeleted	Deleted	0.61
chr9-35050600-35052400	NotDeleted	Deleted	0.629
chr15-69238200-69238600	NotDeleted	NotDeleted	0.473
chr1-172839400-172840800	NotDeleted	Deleted	0.796
chr19-58110200-58111200	NotDeleted	Deleted	0.654
chr7-103679200-103680000	NotDeleted	Deleted	0.664
chr12-95282400-95283800	NotDeleted	Deleted	0.893
chr12-12148600-12149800	NotDeleted	Deleted	0.92
chr14-87405400-87406000	NotDeleted	Deleted	0.89
chrX-134129800-134130800	NotDeleted	NotDeleted	0.496
chr7-31155400-31155600	NotDeleted	Deleted	0.883
chr4-13585800-13587000	NotDeleted	Deleted	0.725
chr2-17855600-17856800	NotDeleted	Deleted	0.778
chr4-53696000-53696600	NotDeleted	Deleted	0.839
chr1-175904600-175906800	NotDeleted	Deleted	0.781
chr17-64258600-64259200	NotDeleted	Deleted	0.609
chr16-58878800-58879400	NotDeleted	Deleted	0.868
chr6-149409000-149410200	NotDeleted	Deleted	0.882
chr5-115328000-115329600	NotDeleted	Deleted	0.585
chr2-45109200-45110200	NotDeleted	Deleted	0.702
chr12-131238600-131240200	NotDeleted	Deleted	0.576
chr2-95470000-95470600	NotDeleted	Deleted	0.666
chr15-59716000-59718000	NotDeleted	Deleted	0.919
chr19-58400400-58402400	NotDeleted	Deleted	0.652
chr4-109149000-109149400	NotDeleted	Deleted	0.651
chr11-82790800-82791000	NotDeleted	Deleted	0.929
chr8-23290400-23292200	NotDeleted	NotDeleted	0.383
chr5-147149400-147150200	NotDeleted	Deleted	0.937
chr2-210244600-210246800	NotDeleted	Deleted	0.641
chr3-111710200-111710600	NotDeleted	NotDeleted	0.346
chr7-100260000-100260400	NotDeleted	Deleted	0.7
chr10-118393800-118396200	NotDeleted	NotDeleted	0.491
chr8-110324600-110326800	NotDeleted	NotDeleted	0.473
chr11-63542200-63543600	NotDeleted	Deleted	0.653
chr15-100283800-100285000	NotDeleted	Deleted	0.749
chr2-73455200-73455600	NotDeleted	Deleted	0.628
chr7-32187000-32189000	NotDeleted	Deleted	0.923
chr8-61555000-61555600	NotDeleted	Deleted	0.816
chr7-99887800-99888000	NotDeleted	Deleted	0.933
chr7-123112600-123113600	NotDeleted	NotDeleted	0.497
chr11-3524400-3524800	NotDeleted	Deleted	0.879
chr6-97516200-97517600	NotDeleted	NotDeleted	0.337
chr15-77237400-77238800	NotDeleted	NotDeleted	0.394
chr18-48743800-48744000	NotDeleted	Deleted	0.874
chr2-169134200-169136200	NotDeleted	Deleted	0.604
chr20-31171800-31172000	NotDeleted	NotDeleted	0.498
chr7-137174800-137175400	NotDeleted	Deleted	0.706
chrX-54530400-54530800	NotDeleted	Deleted	0.896
chr3-141898200-141898600	NotDeleted	Deleted	0.923
chr6-157063000-157063800	NotDeleted	Deleted	0.888
chr15-70475400-70476400	NotDeleted	Deleted	0.617
chr12-118521800-118522600	NotDeleted	Deleted	0.712
chr12-69554600-69556600	NotDeleted	Deleted	0.655
chr2-128233800-128235000	NotDeleted	Deleted	0.847
chr19-36083200-36083400	NotDeleted	Deleted	0.918
chr14-51480400-51482800	NotDeleted	NotDeleted	0.403
chr16-11986400-11987200	NotDeleted	Deleted	0.796
chr11-130440800-130442600	NotDeleted	Deleted	0.569
chr17-73910000-73911800	NotDeleted	NotDeleted	0.447
chr1-17238200-17240200	NotDeleted	Deleted	0.642
chr2-139285200-139286400	NotDeleted	Deleted	0.589
chr5-7278600-7279400	NotDeleted	Deleted	0.727
chr15-23052400-23052800	NotDeleted	NotDeleted	0.327
chr12-69988400-69988600	NotDeleted	Deleted	0.878
chr12-4691800-4692000	NotDeleted	Deleted	0.858
chr2-124751200-124753200	NotDeleted	Deleted	0.963
chr10-13574200-13574400	NotDeleted	Deleted	0.94
chrX-107087800-107089600	NotDeleted	NotDeleted	0.287
chr1-44560200-44560600	NotDeleted	Deleted	0.594
chr7-102541000-102541600	NotDeleted	Deleted	0.768
chr7-135381200-135382800	NotDeleted	Deleted	0.526
chr11-134000600-134000800	NotDeleted	Deleted	0.92
chr7-44912400-44912800	NotDeleted	Deleted	0.816
chr5-74852200-74853000	NotDeleted	Deleted	0.535
chr16-85917600-85919000	NotDeleted	Deleted	0.732
chr9-32879200-32880400	NotDeleted	Deleted	0.894
chr18-12634600-12634800	NotDeleted	Deleted	0.943
chr21-27386000-27387200	NotDeleted	Deleted	0.701
chr1-63726800-63728600	NotDeleted	NotDeleted	0.278
chr11-92630600-92631200	NotDeleted	Deleted	0.966
chr3-132415400-132416200	NotDeleted	Deleted	0.526
chr14-38633600-38634400	NotDeleted	Deleted	0.861
chr20-30908800-30909800	NotDeleted	NotDeleted	0.442
chr1-85485000-85486400	NotDeleted	Deleted	0.615
chr16-49971000-49971800	NotDeleted	Deleted	0.756
chr14-95819800-95820400	NotDeleted	Deleted	0.912
chr18-7543800-7545600	NotDeleted	Deleted	0.935
chr15-79115800-79116000	NotDeleted	Deleted	0.884
chr2-234704600-234704800	NotDeleted	NotDeleted	0.428
chr1-241988600-241989800	NotDeleted	Deleted	0.513
chr9-138048200-138048400	NotDeleted	Deleted	0.899
chr16-5997800-5998400	NotDeleted	Deleted	0.603
chr13-108373000-108375200	NotDeleted	NotDeleted	0.398
chr9-7895800-7896200	NotDeleted	Deleted	0.534
chr19-13339600-13340400	NotDeleted	Deleted	0.709
chr4-71654600-71654800	NotDeleted	NotDeleted	0.206
chr14-102908000-102910400	NotDeleted	NotDeleted	0.482
chr17-32648600-32648800	NotDeleted	Deleted	0.883
chr16-24702800-24703600	NotDeleted	Deleted	0.781
chr7-42209600-42211600	NotDeleted	NotDeleted	0.45
chr20-2756000-2756200	NotDeleted	Deleted	0.905
chr7-31894000-31894200	NotDeleted	Deleted	0.825
chr2-43098800-43100800	NotDeleted	NotDeleted	0.455
chrX-7151400-7153800	NotDeleted	Deleted	0.775
chr11-30022400-30024800	NotDeleted	NotDeleted	0.272
chr5-138561400-138562200	NotDeleted	Deleted	0.659
chr1-103544000-103545000	NotDeleted	Deleted	0.535
chr3-58171400-58172400	NotDeleted	Deleted	0.746
chr15-44003200-44003400	NotDeleted	Deleted	0.786
chr16-22820600-22820800	NotDeleted	Deleted	0.971
chr2-239720800-239721800	NotDeleted	Deleted	0.765
chr18-76927800-76928200	NotDeleted	Deleted	0.913
chr3-126804200-126805600	NotDeleted	Deleted	0.957
chr22-34136400-34138800	NotDeleted	Deleted	0.614
chr12-95249600-95251400	NotDeleted	Deleted	0.823
chr11-59024400-59025400	NotDeleted	NotDeleted	0.347
chr3-113721600-113724000	NotDeleted	Deleted	0.561
chr17-70996400-70998800	NotDeleted	Deleted	0.711
chr12-28140800-28143000	NotDeleted	Deleted	0.664
chr22-44493600-44495400	NotDeleted	Deleted	0.89
chr20-39378200-39379800	NotDeleted	NotDeleted	0.434
chr2-21195000-21197000	NotDeleted	Deleted	0.597
chr4-110589200-110591400	NotDeleted	NotDeleted	0.398
chr4-56454200-56454800	NotDeleted	NotDeleted	0.358
chr6-122634800-122635600	NotDeleted	Deleted	0.778
chr19-34033800-34034600	NotDeleted	Deleted	0.551
chr22-29138600-29141000	NotDeleted	Deleted	0.584
chr15-94767600-94767800	NotDeleted	Deleted	0.928
chrX-48644200-48644600	NotDeleted	NotDeleted	0.403
chr1-47836600-47837800	NotDeleted	Deleted	0.703
chr13-46897200-46897600	NotDeleted	Deleted	0.787
chr17-60962000-60964000	NotDeleted	Deleted	0.833
chr9-86976200-86977200	NotDeleted	Deleted	0.85
chr1-205799000-205799600	NotDeleted	Deleted	0.607
chr12-122679000-122679400	NotDeleted	Deleted	0.832
chr10-63624400-63624600	NotDeleted	Deleted	0.943
chr6-44288000-44289800	NotDeleted	Deleted	0.919
chr4-169947600-169948800	NotDeleted	Deleted	0.805
chr3-97558600-97559800	NotDeleted	NotDeleted	0.488
chr20-29612600-29614000	NotDeleted	Deleted	0.81
chr3-142315600-142318000	NotDeleted	NotDeleted	0.487
chr20-59982800-59983000	NotDeleted	Deleted	0.77
chr1-16054000-16056400	NotDeleted	NotDeleted	0.322
chrX-109231400-109231800	NotDeleted	Deleted	0.835
chr6-114345800-114346600	NotDeleted	Deleted	0.574
chr6-90072400-90072600	NotDeleted	Deleted	0.904
chr1-54079200-54081200	NotDeleted	Deleted	0.934
chr5-150703000-150703200	NotDeleted	Deleted	0.915
chr15-26173000-26173200	NotDeleted	NotDeleted	0.357
chr6-88837000-88839200	NotDeleted	Deleted	0.76
chr4-89546000-89546200	NotDeleted	Deleted	0.869
chr6-78108600-78110200	NotDeleted	Deleted	0.856
chr4-663600-665000	NotDeleted	Deleted	0.539
chr21-45814800-45815600	NotDeleted	Deleted	0.81
chr20-4547400-4549400	NotDeleted	Deleted	0.751
chr16-57980000-57981200	NotDeleted	Deleted	0.716
chr11-102999000-102999400	NotDeleted	Deleted	0.974
chrX-128715800-128717600	NotDeleted	Deleted	0.61
chr17-53731200-53733600	NotDeleted	NotDeleted	0.498
chr1-113339800-113341200	NotDeleted	Deleted	0.729
chr20-2667800-2670200	NotDeleted	Deleted	0.645
chr19-2351000-2352200	NotDeleted	Deleted	0.562
chr1-121097400-121099600	NotDeleted	Deleted	0.818
chr14-74309000-74309600	NotDeleted	Deleted	0.811
chr6-52951600-52952000	NotDeleted	Deleted	0.808
chr2-48169600-48169800	NotDeleted	Deleted	0.898
chrX-24328200-24330600	NotDeleted	Deleted	0.833
chr9-16860600-16861000	NotDeleted	Deleted	0.613
chr5-108236000-108238400	NotDeleted	Deleted	0.823
chr5-43063200-43064800	NotDeleted	NotDeleted	0.44
chr8-107893000-107894400	NotDeleted	Deleted	0.734
chr5-125971400-125971600	NotDeleted	Deleted	0.788
chr8-141014400-141016800	NotDeleted	Deleted	0.951
chr6-91314200-91316200	NotDeleted	Deleted	0.549
chr17-55202000-55203600	NotDeleted	Deleted	0.603
chr10-18355400-18356400	NotDeleted	Deleted	0.82
chr20-62526400-62527000	NotDeleted	Deleted	0.744
chr20-33052400-33052600	NotDeleted	Deleted	0.892
chr20-30769200-30771000	NotDeleted	Deleted	0.582
chr14-64091000-64091200	NotDeleted	Deleted	0.826
chr13-27484600-27485800	NotDeleted	Deleted	0.88
chr1-246713200-246713800	NotDeleted	Deleted	0.797
chr3-187154600-187155800	NotDeleted	Deleted	0.796
chr3-37458200-37459000	NotDeleted	Deleted	0.683
chr3-73043800-73046000	NotDeleted	NotDeleted	0.469
chr3-54877200-54878400	NotDeleted	Deleted	0.92
chr10-17306200-17308400	NotDeleted	NotDeleted	0.431
chr15-58979800-58980400	NotDeleted	Deleted	0.541
chr5-112939000-112939600	NotDeleted	Deleted	0.843
chr15-67951400-67952400	NotDeleted	NotDeleted	0.383
chr21-42088000-42089600	NotDeleted	Deleted	0.536
chr19-20837000-20838200	NotDeleted	Deleted	0.703
chr7-107679200-107679800	NotDeleted	Deleted	0.689
chr10-98181600-98183200	NotDeleted	Deleted	0.56
chr1-65435000-65435800	NotDeleted	Deleted	0.552
chr7-105257600-105259400	NotDeleted	NotDeleted	0.221
chr5-60476200-60476600	NotDeleted	Deleted	0.653
chr17-42050800-42052800	NotDeleted	NotDeleted	0.446
chr8-141198000-141200200	NotDeleted	Deleted	0.934
chr2-99396400-99397000	NotDeleted	Deleted	0.882
chr20-53045800-53046600	NotDeleted	Deleted	0.576
chr17-40307400-40309200	NotDeleted	NotDeleted	0.416
chrX-70455200-70455400	NotDeleted	Deleted	0.634
chr19-40999800-41000200	NotDeleted	Deleted	0.902
chr10-51777000-51779400	NotDeleted	Deleted	0.536
chr1-45796800-45797600	NotDeleted	NotDeleted	0.254
chr11-118297800-118299000	NotDeleted	Deleted	0.881
chr4-76726000-76727600	NotDeleted	Deleted	0.639
chr19-52488000-52489400	NotDeleted	Deleted	0.669
chr8-73514200-73514800	NotDeleted	NotDeleted	0.479
chr12-107565400-107565600	NotDeleted	Deleted	0.67
chr16-85890800-85891200	NotDeleted	Deleted	0.661
chr11-27337600-27338200	NotDeleted	Deleted	0.833
chr14-77644000-77644600	NotDeleted	Deleted	0.907
chr2-155517600-155518400	NotDeleted	Deleted	0.928
chr3-54956800-54957600	NotDeleted	Deleted	0.92
chr19-53896600-53898400	NotDeleted	Deleted	0.619
chr3-196053600-196055600	NotDeleted	Deleted	0.611
chr3-9420400-9421600	NotDeleted	Deleted	0.866
chr2-111093200-111094000	NotDeleted	Deleted	0.913
chr10-27031200-27033200	NotDeleted	Deleted	0.684
chr1-40457400-40459000	NotDeleted	Deleted	0.571
chr22-33124200-33126400	NotDeleted	Deleted	0.91
chr13-30899600-30900400	NotDeleted	Deleted	0.852
chr12-3820000-3820200	NotDeleted	Deleted	0.831
chr9-139315200-139316000	NotDeleted	Deleted	0.89
chr6-167323800-167325400	NotDeleted	Deleted	0.689
chr13-25865600-25867400	NotDeleted	Deleted	0.594
chr1-114749600-114751800	NotDeleted	Deleted	0.535
chr14-31110200-31111200	NotDeleted	Deleted	0.637
chrX-535200-535800	NotDeleted	Deleted	0.867
chr18-23604200-23604600	NotDeleted	Deleted	0.874
chr11-34110200-34110800	NotDeleted	Deleted	0.869
chr3-43200800-43201400	NotDeleted	Deleted	0.592
chr15-76118600-76118800	NotDeleted	Deleted	0.898
chr1-202244000-202245800	NotDeleted	Deleted	0.759
chr20-44618000-44618400	NotDeleted	Deleted	0.919
chr6-148889800-148890800	NotDeleted	Deleted	0.89
chr2-182234400-182235200	NotDeleted	Deleted	0.798
chr2-234551400-234551800	NotDeleted	Deleted	0.669
chr11-5551200-5553400	NotDeleted	Deleted	0.718
chr22-29948600-29949200	NotDeleted	Deleted	0.601
chr8-101355600-101356200	NotDeleted	Deleted	0.686
chr19-36849600-36850000	NotDeleted	Deleted	0.979
chr11-1030800-1031000	NotDeleted	Deleted	0.824
chr10-135268800-135269000	NotDeleted	Deleted	0.921
chr8-95574800-95575400	NotDeleted	NotDeleted	0.472
chr21-46152800-46155000	NotDeleted	Deleted	0.563
chr22-22327000-22327600	NotDeleted	Deleted	0.632
chrX-154052000-154052400	NotDeleted	Deleted	0.831
chr1-162269400-162270800	NotDeleted	NotDeleted	0.385
chr12-10621200-10622400	NotDeleted	Deleted	0.934
chr17-70138800-70140600	NotDeleted	NotDeleted	0.304
chr20-36083400-36084200	NotDeleted	Deleted	0.668
chr6-69389800-69390600	NotDeleted	Deleted	0.938
chr7-113852400-113853200	NotDeleted	NotDeleted	0.353
chr8-140645400-140646800	NotDeleted	Deleted	0.521
chr9-94968800-94969800	NotDeleted	NotDeleted	0.261
chr11-133587400-133587800	NotDeleted	Deleted	0.928
chr13-99333200-99333600	NotDeleted	Deleted	0.818
chr9-117727000-117727200	NotDeleted	Deleted	0.779
chr3-4531400-4532000	NotDeleted	NotDeleted	0.267
chr2-234192600-234192800	NotDeleted	Deleted	0.849
chr17-15585400-15587400	NotDeleted	Deleted	0.592
chr7-79866200-79866800	NotDeleted	Deleted	0.788
chr17-60842800-60843400	NotDeleted	Deleted	0.92
chrX-18034600-18036400	NotDeleted	NotDeleted	0.259
chr10-15912200-15912400	NotDeleted	Deleted	0.898
chr11-59191200-59192000	NotDeleted	Deleted	0.84
chrX-65361800-65362800	NotDeleted	Deleted	0.822
chr17-16246000-16247400	NotDeleted	Deleted	0.536
chr20-5963600-5963800	NotDeleted	NotDeleted	0.228
chr8-104450600-104451000	NotDeleted	Deleted	0.93
chr16-56562800-56563400	NotDeleted	Deleted	0.798
chr11-88113800-88114200	NotDeleted	Deleted	0.771
chr15-35815800-35816200	NotDeleted	Deleted	0.906
chr4-184654400-184654600	NotDeleted	Deleted	0.966
chr1-119570200-119572200	NotDeleted	NotDeleted	0.427
chr1-162755400-162756600	NotDeleted	Deleted	0.562
chr17-49399600-49400600	NotDeleted	NotDeleted	0.374
chr8-82185800-82186000	NotDeleted	Deleted	0.837
chr5-70758600-70759400	NotDeleted	Deleted	0.585
chr2-86609400-86611600	NotDeleted	Deleted	0.522
chr9-96409000-96409600	NotDeleted	Deleted	0.771
chr6-3031600-3033000	NotDeleted	Deleted	0.719
chr7-117082000-117082200	NotDeleted	Deleted	0.939
chrX-130478800-130479200	NotDeleted	Deleted	0.825
chr5-127768000-127770400	NotDeleted	Deleted	0.834
chr20-10248800-10249600	NotDeleted	Deleted	0.713
chr16-84264800-84265000	NotDeleted	Deleted	0.667
chr13-28422200-28422600	NotDeleted	Deleted	0.671
chr17-47453600-47455000	NotDeleted	Deleted	0.504
chr9-22081200-22082400	NotDeleted	Deleted	0.845
chr4-143608400-143610200	NotDeleted	Deleted	0.721
chr12-25954200-25956200	NotDeleted	NotDeleted	0.381
chr7-38472400-38474400	NotDeleted	Deleted	0.936
chr13-96510000-96511800	NotDeleted	Deleted	0.689
chr1-78426000-78426200	NotDeleted	NotDeleted	0.396
chr15-80951000-80953400	NotDeleted	Deleted	0.514
chr9-13286800-13287200	NotDeleted	Deleted	0.802
chr5-176135000-176135200	NotDeleted	Deleted	0.848
chr9-14677400-14678200	NotDeleted	NotDeleted	0.343
chr10-75708600-75709000	NotDeleted	Deleted	0.742
chr14-95214800-95215600	NotDeleted	Deleted	0.772
chrX-150048400-150050800	NotDeleted	Deleted	0.632
chr1-110580800-110581000	NotDeleted	Deleted	0.84
chr2-178998800-178999000	NotDeleted	Deleted	0.875
chr12-112896400-112897200	NotDeleted	Deleted	0.651
chr17-39914600-39916000	NotDeleted	NotDeleted	0.397
chr10-94526800-94527200	NotDeleted	Deleted	0.966
chr4-44917800-44919400	NotDeleted	Deleted	0.79
chr15-93359200-93359600	NotDeleted	Deleted	0.815
chr15-93719200-93720000	NotDeleted	Deleted	0.794
chr9-38396600-38397200	NotDeleted	NotDeleted	0.25
chr8-82616600-82617000	NotDeleted	Deleted	0.81
chr12-55537000-55537600	NotDeleted	Deleted	0.762
chr6-53529200-53529400	NotDeleted	Deleted	0.776
chr5-114900000-114902400	NotDeleted	NotDeleted	0.282
chr18-7263200-7264600	NotDeleted	Deleted	0.559
chr15-25017600-25018200	NotDeleted	Deleted	0.578
chr3-114711400-114711800	NotDeleted	Deleted	0.545
chr8-67116000-67117200	NotDeleted	NotDeleted	0.214
chr4-71489400-71490400	NotDeleted	Deleted	0.68
chr5-113729800-113732200	NotDeleted	Deleted	0.912
chr4-46445000-46446000	NotDeleted	Deleted	0.926
chr20-35891000-35891200	NotDeleted	Deleted	0.695
chr1-66169000-66170600	NotDeleted	Deleted	0.775
chr6-33306800-33307200	NotDeleted	NotDeleted	0.378
chr20-50160800-50161200	NotDeleted	Deleted	0.834
chr1-97096200-97098400	NotDeleted	Deleted	0.932
chr3-170833000-170835400	NotDeleted	NotDeleted	0.449
chr4-142225400-142227200	NotDeleted	Deleted	0.915
chr15-102398000-102398200	NotDeleted	Deleted	0.886
chr15-100379000-100379400	NotDeleted	Deleted	0.915
chr1-53084000-53084400	NotDeleted	Deleted	0.867
chr10-92649400-92650800	NotDeleted	Deleted	0.674
chr7-50869400-50870200	NotDeleted	NotDeleted	0.454
chr5-85911600-85911800	NotDeleted	Deleted	0.908
chr4-20775000-20776600	NotDeleted	Deleted	0.671
chr5-179413200-179415200	NotDeleted	Deleted	0.857
chr10-75136000-75137600	NotDeleted	Deleted	0.585
chr2-215229800-215230000	NotDeleted	NotDeleted	0.365
chr7-100156400-100158200	NotDeleted	Deleted	0.573
chr17-67378800-67380000	NotDeleted	Deleted	0.903
chr5-68189800-68191600	NotDeleted	Deleted	0.832
chr6-136586800-136587800	NotDeleted	Deleted	0.668
chr8-104040000-104041000	NotDeleted	Deleted	0.5
chr6-168802600-168803600	NotDeleted	Deleted	0.867
chr8-143516000-143516800	NotDeleted	NotDeleted	0.108
chr14-96900400-96901400	NotDeleted	Deleted	0.679
chr2-149967600-149969000	NotDeleted	Deleted	0.676
chr7-18206600-18208400	NotDeleted	Deleted	0.8
chr1-236723800-236724000	NotDeleted	Deleted	0.755
chr7-1430400-1430600	NotDeleted	NotDeleted	0.389
chr16-57762200-57762600	NotDeleted	NotDeleted	0.359
chr15-27182200-27183200	NotDeleted	Deleted	0.72
chr1-197368800-197369600	NotDeleted	Deleted	0.964
chr5-171377600-171377800	NotDeleted	Deleted	0.627
chr19-5238600-5240600	NotDeleted	Deleted	0.539
chr6-150457800-150459200	NotDeleted	Deleted	0.84
chr10-27021200-27021600	NotDeleted	Deleted	0.927
chr1-192616200-192616400	NotDeleted	Deleted	0.88
chr6-31272400-31273800	NotDeleted	Deleted	0.87
chr9-131513000-131513800	NotDeleted	NotDeleted	0.451
chr4-106971800-106973000	NotDeleted	Deleted	0.682
chr3-196321200-196321600	NotDeleted	Deleted	0.925
chr15-40909400-40911400	NotDeleted	Deleted	0.835
chr17-20775200-20775800	NotDeleted	Deleted	0.66
chr8-36626800-36628200	NotDeleted	Deleted	0.547
chr20-4382000-4383200	NotDeleted	Deleted	0.701
chr19-10188800-10191000	NotDeleted	NotDeleted	0.473
chr10-127347800-127349200	NotDeleted	Deleted	0.947
chr8-6955000-6955200	NotDeleted	Deleted	0.931
chr1-107767000-107767400	NotDeleted	NotDeleted	0.363
chr14-30578000-30579600	NotDeleted	NotDeleted	0.275
chr13-32847800-32848400	NotDeleted	Deleted	0.663
chr14-35345000-35345800	NotDeleted	NotDeleted	0.421
chr2-86257600-86258400	NotDeleted	Deleted	0.872
chr8-37426800-37428600	NotDeleted	Deleted	0.92
chr7-96598000-96599800	NotDeleted	Deleted	0.537
chr7-7562200-7562400	NotDeleted	Deleted	0.963
chr13-77698400-77699200	NotDeleted	Deleted	0.818
chr2-237508800-237510400	NotDeleted	Deleted	0.623
chr12-113540600-113542800	NotDeleted	Deleted	0.523
chr4-21873600-21874400	NotDeleted	Deleted	0.702
chrX-153640600-153642600	NotDeleted	Deleted	0.595
chr19-55020800-55021200	NotDeleted	Deleted	0.789
chr3-4367200-4369000	NotDeleted	NotDeleted	0.279
chr5-127728400-127729000	NotDeleted	NotDeleted	0.444
chr16-20057000-20057600	NotDeleted	NotDeleted	0.272
chr12-51524400-51524800	NotDeleted	Deleted	0.785
chr9-94688800-94691200	NotDeleted	Deleted	0.565
chr19-6585200-6585600	NotDeleted	Deleted	0.813
chr21-35411400-35413200	NotDeleted	NotDeleted	0.442
chr7-7470200-7471200	NotDeleted	Deleted	0.82
chr11-111843200-111843600	NotDeleted	Deleted	0.938
chr14-94753800-94754000	NotDeleted	Deleted	0.882
chr19-5791200-5791800	NotDeleted	Deleted	0.642
chr20-44587800-44590000	NotDeleted	NotDeleted	0.406
chr15-41999000-41999800	NotDeleted	Deleted	0.746
chr16-58017000-58017200	NotDeleted	Deleted	0.925
chr12-133166000-133167000	NotDeleted	Deleted	0.807
chr11-76831800-76833200	NotDeleted	NotDeleted	0.413
chr4-99226600-99227800	NotDeleted	NotDeleted	0.348
chr10-93948600-93950200	NotDeleted	Deleted	0.924
chr1-173636000-173636800	NotDeleted	NotDeleted	0.433
chr6-39363200-39365600	NotDeleted	Deleted	0.9
chr5-74198000-74200000	NotDeleted	Deleted	0.68
chr7-97555800-97556000	NotDeleted	Deleted	0.891
chr5-147248400-147249600	NotDeleted	NotDeleted	0.423
chr17-42071600-42073800	NotDeleted	Deleted	0.566
chr15-45397200-45398000	NotDeleted	NotDeleted	0.465
chr12-100976600-100978600	NotDeleted	Deleted	0.907
chr12-122629600-122631200	NotDeleted	NotDeleted	0.428
chr16-77921200-77922000	NotDeleted	Deleted	0.932
chr19-56319800-56321400	NotDeleted	Deleted	0.653
chr15-55803000-55803400	NotDeleted	Deleted	0.765
chr4-159528200-159528400	NotDeleted	Deleted	0.946
chr11-5411200-5411400	NotDeleted	Deleted	0.757
chr17-57946200-57948400	NotDeleted	Deleted	0.653
chr18-21136400-21138800	NotDeleted	Deleted	0.828
chr14-69953400-69955200	NotDeleted	NotDeleted	0.485
chr22-22834600-22836000	NotDeleted	Deleted	0.57
chr20-22500000-22501400	NotDeleted	Deleted	0.558
chr2-172527800-172528000	NotDeleted	Deleted	0.77
chrX-107581600-107583200	NotDeleted	Deleted	0.521
chr13-30185600-30187000	NotDeleted	Deleted	0.886
chrX-71379800-71380800	NotDeleted	NotDeleted	0.371
chr5-59902600-59903800	NotDeleted	Deleted	0.878
chr9-78491400-78491800	NotDeleted	Deleted	0.895
chr1-66915200-66917600	NotDeleted	NotDeleted	0.444
chr12-104837000-104838600	NotDeleted	Deleted	0.824
chr11-48169000-48169400	NotDeleted	Deleted	0.904
chr15-81435800-81436600	NotDeleted	NotDeleted	0.455
chr4-105490400-105491000	NotDeleted	Deleted	0.905
chr12-68560600-68560800	NotDeleted	Deleted	0.653
chr2-5824000-5824400	NotDeleted	Deleted	0.831
chr7-39013200-39013800	NotDeleted	Deleted	0.846
chr12-45361800-45364200	NotDeleted	Deleted	0.886
chr4-93392200-93393200	NotDeleted	Deleted	0.75
chr13-106110600-106110800	NotDeleted	Deleted	0.899
chr19-18966200-18967800	NotDeleted	NotDeleted	0.197
chr3-69639200-69640800	NotDeleted	NotDeleted	0.375
chr6-149515200-149517000	NotDeleted	Deleted	0.657
chr3-100556800-100557400	NotDeleted	Deleted	0.728
chr13-58193800-58194200	NotDeleted	Deleted	0.631
chr6-116678800-116680800	NotDeleted	Deleted	0.878
chr8-11152600-11153600	NotDeleted	Deleted	0.742
chr2-227550000-227550400	NotDeleted	Deleted	0.847
chr11-76621200-76621400	NotDeleted	Deleted	0.955
chr5-110709400-110711200	NotDeleted	Deleted	0.798
chrX-107585000-107586000	NotDeleted	Deleted	0.714
chr8-19191000-19191600	NotDeleted	Deleted	0.791
chr1-153986400-153987800	NotDeleted	Deleted	0.555
chr1-153554000-153554800	NotDeleted	Deleted	0.722
chr1-79522400-79523000	NotDeleted	Deleted	0.889
chr3-113659600-113660400	NotDeleted	Deleted	0.783
chr12-70473800-70475600	NotDeleted	Deleted	0.727
chr5-54676200-54676600	NotDeleted	Deleted	0.698
chr1-207288400-207289600	NotDeleted	Deleted	0.778
chr16-71910600-71911400	NotDeleted	Deleted	0.821
chr2-109701200-109701400	NotDeleted	Deleted	0.774
chrX-52859600-52860600	NotDeleted	Deleted	0.835
chr16-80943200-80945200	NotDeleted	Deleted	0.905
chr6-31814800-31816800	NotDeleted	Deleted	0.701
chr1-166204400-166205600	NotDeleted	Deleted	0.911
chr11-129321000-129321800	NotDeleted	NotDeleted	0.132
chr9-86138200-86139400	NotDeleted	NotDeleted	0.368
chr7-128779800-128780800	NotDeleted	Deleted	0.852
chrX-7776200-7777200	NotDeleted	Deleted	0.793
chr5-160839200-160839800	NotDeleted	Deleted	0.919
chr16-82370400-82372400	NotDeleted	Deleted	0.882
chr10-16551200-16553600	NotDeleted	NotDeleted	0.204
chr8-81150400-81151000	NotDeleted	Deleted	0.853
chr2-142860800-142863000	NotDeleted	NotDeleted	0.154
chr9-138358800-138359000	NotDeleted	NotDeleted	0.453
chr5-169275000-169276400	NotDeleted	Deleted	0.918
chr4-185989800-185990200	NotDeleted	Deleted	0.884
chr19-50539800-50541000	NotDeleted	Deleted	0.62
chr17-79933800-79935800	NotDeleted	Deleted	0.532
chr3-23115200-23115400	NotDeleted	NotDeleted	0.49
chr1-118100600-118101800	NotDeleted	Deleted	0.709
chr7-6226200-6227000	NotDeleted	Deleted	0.913
chr10-11743400-11745600	NotDeleted	Deleted	0.915
chr20-56225800-56228000	NotDeleted	NotDeleted	0.141
chr12-109742800-109743000	NotDeleted	Deleted	0.69
chr18-7691400-7691800	NotDeleted	Deleted	0.978
chr9-130584200-130585600	NotDeleted	Deleted	0.68
chr1-208160600-208161400	NotDeleted	Deleted	0.794
chr4-124376400-124377600	NotDeleted	Deleted	0.639
chr5-34663600-34664400	NotDeleted	Deleted	0.734
chr2-174313400-174314200	NotDeleted	Deleted	0.512
chr22-41759800-41760000	NotDeleted	Deleted	0.754
chr22-29342400-29343000	NotDeleted	Deleted	0.916
chr10-119247200-119249000	NotDeleted	Deleted	0.745
chr2-47721800-47722200	NotDeleted	Deleted	0.896
chr15-71239800-71241800	NotDeleted	Deleted	0.78
chr6-27658000-27659000	NotDeleted	Deleted	0.579
chr4-155843200-155844000	NotDeleted	Deleted	0.872
chr12-4530600-4531600	NotDeleted	Deleted	0.917
chr15-35872800-35874600	NotDeleted	Deleted	0.729
chr16-19541200-19543000	NotDeleted	Deleted	0.683
chr3-125303600-125305200	NotDeleted	NotDeleted	0.488
chr14-21668600-21668800	NotDeleted	Deleted	0.562
chr11-72162800-72164200	NotDeleted	NotDeleted	0.42
chr7-99110800-99112400	NotDeleted	Deleted	0.52
chr19-58796400-58797200	NotDeleted	Deleted	0.779
chr6-39570200-39572400	NotDeleted	Deleted	0.86
chr2-24150600-24152400	NotDeleted	Deleted	0.617
chr20-55133200-55134800	NotDeleted	Deleted	0.575
chr8-120276400-120277000	NotDeleted	Deleted	0.687
chr5-162751000-162752200	NotDeleted	Deleted	0.564
chrX-22030000-22031000	NotDeleted	Deleted	0.859
chr2-73915000-73915800	NotDeleted	Deleted	0.781
chr16-6078800-6079200	NotDeleted	Deleted	0.948
chr7-122352600-122353400	NotDeleted	Deleted	0.878
chr16-89304600-89305200	NotDeleted	Deleted	0.684
chr9-140447000-140448200	NotDeleted	Deleted	0.592
chr19-38987400-38989400	NotDeleted	Deleted	0.614
chr1-23629400-23631000	NotDeleted	Deleted	0.688
chr18-5136600-5137600	NotDeleted	Deleted	0.886
chr8-142489800-142490400	NotDeleted	Deleted	0.879
chr13-94969000-94971400	NotDeleted	NotDeleted	0.158
chr9-75645000-75647000	NotDeleted	Deleted	0.761
chr22-17733600-17734200	NotDeleted	Deleted	0.954
chr6-27021600-27022600	NotDeleted	Deleted	0.691
chr1-112218800-112219000	NotDeleted	Deleted	0.756
chr13-99345000-99345200	NotDeleted	Deleted	0.908
chr18-22071600-22073000	NotDeleted	NotDeleted	0.311
chr5-53466400-53468400	NotDeleted	Deleted	0.608
chr19-40892200-40893400	NotDeleted	Deleted	0.616
chrX-78023800-78026200	NotDeleted	NotDeleted	0.154
chr6-46374400-46376800	NotDeleted	NotDeleted	0.412
chr7-127793800-127796000	NotDeleted	NotDeleted	0.463
chrX-122307600-122307800	NotDeleted	Deleted	0.884
chr2-149491400-149492800	NotDeleted	Deleted	0.878
chr11-95520600-95522200	NotDeleted	NotDeleted	0.191
chr20-32981800-32982800	NotDeleted	Deleted	0.704
chr18-29318200-29319400	NotDeleted	Deleted	0.592
chr5-64747800-64748200	NotDeleted	NotDeleted	0.452
chr1-149379400-149380000	NotDeleted	Deleted	0.947
chr3-45466200-45468600	NotDeleted	Deleted	0.535
chr16-55212600-55214600	NotDeleted	Deleted	0.654
chr19-29692200-29692400	NotDeleted	Deleted	0.827
chr14-33151000-33152200	NotDeleted	Deleted	0.862
chr16-14101000-14102200	NotDeleted	NotDeleted	0.416
chr12-10476400-10476800	NotDeleted	Deleted	0.879
chr5-99919200-99921000	NotDeleted	Deleted	0.539
chr12-57119600-57121600	NotDeleted	Deleted	0.582
chr6-111280600-111282200	NotDeleted	Deleted	0.577
chr12-13624200-13625400	NotDeleted	Deleted	0.826
chr9-114510800-114511000	NotDeleted	Deleted	0.821
chr8-95364800-95366000	NotDeleted	NotDeleted	0.189
chr22-32477200-32477400	NotDeleted	Deleted	0.773
chr8-71165000-71166200	NotDeleted	Deleted	0.617
chr2-160581600-160582000	NotDeleted	Deleted	0.756
chr17-55376400-55376800	NotDeleted	NotDeleted	0.482
chr2-207509000-207509400	NotDeleted	NotDeleted	0.356
chr1-100645600-100646200	NotDeleted	Deleted	0.507
chr7-132481000-132482200	NotDeleted	Deleted	0.871
chr11-111867200-111867800	NotDeleted	Deleted	0.861
chr6-6201000-6202200	NotDeleted	Deleted	0.939
chr1-233327400-233328400	NotDeleted	Deleted	0.917
chr10-5306400-5308600	NotDeleted	NotDeleted	0.243
chr9-140932400-140933400	NotDeleted	Deleted	0.969
chr22-21360800-21361800	NotDeleted	Deleted	0.758
chr8-28460800-28461000	NotDeleted	Deleted	0.755
chr7-95198200-95198400	NotDeleted	NotDeleted	0.476
chr7-49809800-49810200	NotDeleted	Deleted	0.929
chr4-155396400-155398000	NotDeleted	Deleted	0.557
chr3-194303200-194304800	NotDeleted	Deleted	0.623
chr9-112095200-112095400	NotDeleted	Deleted	0.821
chr12-100267200-100267400	NotDeleted	Deleted	0.911
chr17-28809600-28810400	NotDeleted	Deleted	0.942
chr18-21994600-21994800	NotDeleted	Deleted	0.97
chr10-13530600-13533000	NotDeleted	Deleted	0.566
chr16-18983200-18983400	NotDeleted	NotDeleted	0.352
chr19-18515600-18517800	NotDeleted	Deleted	0.697
chr16-56488800-56490200	NotDeleted	Deleted	0.835
chr5-37245000-37245400	NotDeleted	Deleted	0.92
chr4-187705400-187706600	NotDeleted	Deleted	0.916
chr9-33179000-33179600	NotDeleted	Deleted	0.669
chr14-77989400-77990600	NotDeleted	Deleted	0.717
chr16-28931200-28931400	NotDeleted	NotDeleted	0.422
chr6-150084200-150086200	NotDeleted	Deleted	0.549
chr11-56624600-56625400	NotDeleted	Deleted	0.867
chr12-25963800-25965800	NotDeleted	Deleted	0.697
chr10-76894400-76895000	NotDeleted	Deleted	0.698
chrX-9920200-9921000	NotDeleted	NotDeleted	0.299
chr18-49909000-49909200	NotDeleted	Deleted	0.82
chr14-35352200-35354000	NotDeleted	Deleted	0.605
chr19-11141200-11141400	NotDeleted	Deleted	0.707
chr2-189569400-189570600	NotDeleted	Deleted	0.939
chr17-37278400-37280600	NotDeleted	Deleted	0.642
chr1-17012000-17012800	NotDeleted	NotDeleted	0.337
chr20-3438600-3438800	NotDeleted	Deleted	0.855
chr15-83325600-83325800	NotDeleted	Deleted	0.901
chr3-192908000-192909800	NotDeleted	Deleted	0.608
chr3-169456600-169457600	NotDeleted	Deleted	0.869
chr11-108533000-108533200	NotDeleted	Deleted	0.681
chr12-27040600-27040800	NotDeleted	Deleted	0.511
chr2-234630200-234630800	NotDeleted	NotDeleted	0.477
chr1-68264800-68265400	NotDeleted	Deleted	0.752
chr17-12673600-12673800	NotDeleted	Deleted	0.873
chr13-113967400-113968000	NotDeleted	Deleted	0.758
chr7-43958800-43959400	NotDeleted	NotDeleted	0.318
chr12-104332200-104334000	NotDeleted	Deleted	0.56
chr9-125116600-125118800	NotDeleted	Deleted	0.566
chr7-33006600-33007600	NotDeleted	Deleted	0.523
chr12-96236400-96236800	NotDeleted	Deleted	0.883
chr1-148534000-148534800	NotDeleted	Deleted	0.777
chr6-88648000-88650000	NotDeleted	Deleted	0.903
chr1-160949200-160949600	NotDeleted	Deleted	0.892
chrX-147660600-147661600	NotDeleted	NotDeleted	0.479
chr15-76690600-76691600	NotDeleted	Deleted	0.528
chrX-38122200-38123400	NotDeleted	NotDeleted	0.422
chr1-210189000-210190000	NotDeleted	NotDeleted	0.326
chrX-77787400-77788800	NotDeleted	Deleted	0.777
chr1-8334000-8335200	NotDeleted	NotDeleted	0.388
chr5-127411800-127414000	NotDeleted	Deleted	0.613
chr19-54910400-54911400	NotDeleted	NotDeleted	0.345
chr6-28807200-28808000	NotDeleted	NotDeleted	0.341
chr7-142483400-142485000	NotDeleted	Deleted	0.648
chr3-183431200-183433200	NotDeleted	NotDeleted	0.365
chr11-103817000-103819400	NotDeleted	NotDeleted	0.434
chr5-1420000-1421400	NotDeleted	Deleted	0.521
chr10-25033800-25034200	NotDeleted	NotDeleted	0.251
chr5-51155200-51157000	NotDeleted	Deleted	0.597
chr5-134427000-134427600	NotDeleted	Deleted	0.707
chr1-236508600-236509000	NotDeleted	Deleted	0.756
chr7-128676600-128678400	NotDeleted	NotDeleted	0.137
chr3-36136400-36137600	NotDeleted	Deleted	0.955
chr7-42051800-42053200	NotDeleted	NotDeleted	0.219
chr19-21117800-21118200	NotDeleted	Deleted	0.836
chr1-237942400-237943400	NotDeleted	Deleted	0.877
chr2-122495000-122497000	NotDeleted	Deleted	0.523
chr12-85702000-85704200	NotDeleted	NotDeleted	0.058
chr3-3866400-3867400	NotDeleted	Deleted	0.759
chr10-23581800-23583600	NotDeleted	NotDeleted	0.205
chr1-87647200-87648600	NotDeleted	Deleted	0.956
chr13-61985200-61986200	NotDeleted	NotDeleted	0.274
chr14-96623200-96624000	NotDeleted	Deleted	0.59
chr7-38716800-38718600	NotDeleted	Deleted	0.717
chr20-42286600-42287800	NotDeleted	Deleted	0.619
chr10-94008200-94008600	NotDeleted	Deleted	0.5
chr18-59676600-59677600	NotDeleted	Deleted	0.671
chr2-173765800-173767000	NotDeleted	Deleted	0.707
chr1-215027200-215029000	NotDeleted	Deleted	0.809
chr7-157105600-157107000	NotDeleted	Deleted	0.717
chr7-32316800-32318400	NotDeleted	Deleted	0.833
chr3-143002200-143003800	NotDeleted	NotDeleted	0.367
chr1-211299400-211301400	NotDeleted	NotDeleted	0.415
chr15-28419400-28421000	NotDeleted	Deleted	0.599
chr18-44588600-44589600	NotDeleted	Deleted	0.67
chr14-74554200-74554400	NotDeleted	Deleted	0.594
chr12-51458400-51459000	NotDeleted	Deleted	0.974
chr13-112631800-112632000	NotDeleted	Deleted	0.919
chr12-14939200-14940600	NotDeleted	NotDeleted	0.349
chr14-74388400-74389400	NotDeleted	NotDeleted	0.398
chr6-134652000-134653000	NotDeleted	NotDeleted	0.309
chr10-8252400-8252600	NotDeleted	NotDeleted	0.498
chr6-124283400-124284600	NotDeleted	Deleted	0.806
chr9-6183400-6185400	NotDeleted	NotDeleted	0.463
chr17-10644600-10646000	NotDeleted	Deleted	0.543
chr5-156564600-156565400	NotDeleted	Deleted	0.507
chr5-175449200-175449400	NotDeleted	Deleted	0.858
chr4-106159400-106159800	NotDeleted	Deleted	0.878
chr4-107422800-107424200	NotDeleted	Deleted	0.916
chr4-74796000-74796600	NotDeleted	Deleted	0.926
chr13-25439000-25440600	NotDeleted	NotDeleted	0.344
chr2-225951200-225952200	NotDeleted	Deleted	0.625
chr13-111566400-111566600	NotDeleted	Deleted	0.918
chr19-19695800-19696400	NotDeleted	Deleted	0.706
chr5-109369600-109371400	NotDeleted	Deleted	0.888
chr12-14839000-14839600	NotDeleted	Deleted	0.854
chr2-102099400-102099600	NotDeleted	Deleted	0.867
chr4-85925600-85928000	NotDeleted	Deleted	0.6
chr19-13313800-13314200	NotDeleted	NotDeleted	0.352
chr5-41003200-41005600	NotDeleted	Deleted	0.771
chr4-142496400-142498200	NotDeleted	Deleted	0.827
chr2-179547600-179548000	NotDeleted	Deleted	0.501
chr20-37097000-37097400	NotDeleted	Deleted	0.903
chr17-27287400-27288200	NotDeleted	NotDeleted	0.271
chr3-53085200-53086600	NotDeleted	Deleted	0.658
chr9-131572200-131572800	NotDeleted	Deleted	0.514
chr6-106685200-106686000	NotDeleted	Deleted	0.905
chr20-13328400-13330800	NotDeleted	Deleted	0.522
chr2-216969000-216971000	NotDeleted	Deleted	0.551
chr2-128724800-128725000	NotDeleted	Deleted	0.735
chr15-90286400-90287400	NotDeleted	Deleted	0.778
chr21-34809200-34810600	NotDeleted	Deleted	0.694
chr5-33195200-33197600	NotDeleted	Deleted	0.555
chr19-54395000-54396800	NotDeleted	Deleted	0.553
chr17-47365600-47367600	NotDeleted	NotDeleted	0.397
chr5-94601200-94602800	NotDeleted	Deleted	0.816
chr4-188926200-188928200	NotDeleted	Deleted	0.58
chr16-70431800-70433000	NotDeleted	NotDeleted	0.267
chr1-154156000-154157600	NotDeleted	Deleted	0.628
chr13-112121000-112122800	NotDeleted	Deleted	0.872
chr13-43653000-43654200	NotDeleted	Deleted	0.864
chr2-203459200-203460000	NotDeleted	Deleted	0.898
chrX-15732200-15733600	NotDeleted	NotDeleted	0.419
chr8-10332200-10332400	NotDeleted	Deleted	0.878
chr1-117884600-117886600	NotDeleted	NotDeleted	0.146
chr15-72401400-72401600	NotDeleted	Deleted	0.627
chr12-85791800-85793000	NotDeleted	Deleted	0.717
chr1-221045400-221046000	NotDeleted	Deleted	0.66
chr1-205687800-205689000	NotDeleted	NotDeleted	0.413
chr1-233911800-233914200	NotDeleted	Deleted	0.548
chr12-52840200-52841200	NotDeleted	Deleted	0.883
chr2-197369000-197369400	NotDeleted	Deleted	0.913
chr2-102926600-102928200	NotDeleted	Deleted	0.763
chr13-32370800-32372000	NotDeleted	Deleted	0.566
chr20-51739600-51741600	NotDeleted	Deleted	0.604
chr7-150233000-150233800	NotDeleted	Deleted	0.874
chr8-66783800-66785400	NotDeleted	NotDeleted	0.228
chr14-102734000-102735000	NotDeleted	Deleted	0.704
chr1-17401000-17403000	NotDeleted	Deleted	0.619
chr2-120786000-120788400	NotDeleted	Deleted	0.854
chr6-96906800-96909000	NotDeleted	Deleted	0.861
chr20-13975200-13976200	NotDeleted	NotDeleted	0.229
chr13-51922200-51924400	NotDeleted	NotDeleted	0.417
chr16-80833200-80833800	NotDeleted	Deleted	0.888
chr9-135187600-135189600	NotDeleted	Deleted	0.855
chr12-53527400-53528200	NotDeleted	Deleted	0.529
chr2-168810800-168812800	NotDeleted	NotDeleted	0.204
chr8-143778200-143778400	NotDeleted	Deleted	0.757
chr3-67639400-67640400	NotDeleted	Deleted	0.76
chr12-132700800-132702000	NotDeleted	Deleted	0.614
chr1-236556200-236558600	NotDeleted	Deleted	0.581
chr15-67080800-67083200	NotDeleted	Deleted	0.685
chr8-99267000-99269400	NotDeleted	NotDeleted	0.218
chr14-78136600-78137800	NotDeleted	Deleted	0.611
chr18-30127800-30130200	NotDeleted	Deleted	0.671
chr2-17640800-17642400	NotDeleted	Deleted	0.873
chr11-5268200-5268800	NotDeleted	Deleted	0.94
chr13-42572800-42573400	NotDeleted	Deleted	0.921
chr20-35745200-35745400	NotDeleted	Deleted	0.839
chr9-128136000-128137800	NotDeleted	Deleted	0.593
chr19-39867000-39867600	NotDeleted	NotDeleted	0.408
chr19-2661800-2662000	NotDeleted	NotDeleted	0.436
chr11-63724800-63726400	NotDeleted	Deleted	0.634
chrX-155186800-155188400	NotDeleted	Deleted	0.616
chr17-69922400-69923800	NotDeleted	Deleted	0.511
chr7-87570200-87571200	NotDeleted	Deleted	0.882
chr7-143168400-143170400	NotDeleted	NotDeleted	0.489
chr1-165381200-165381600	NotDeleted	Deleted	0.636
chr11-64165200-64166000	NotDeleted	Deleted	0.717
chr3-14722200-14723200	NotDeleted	NotDeleted	0.43
chr7-5051600-5052200	NotDeleted	Deleted	0.962
chr14-74575800-74576600	NotDeleted	Deleted	0.925
chr8-103323400-103324800	NotDeleted	NotDeleted	0.303
chr18-6394000-6394200	NotDeleted	Deleted	0.934
chr8-93913400-93914800	NotDeleted	Deleted	0.619
chr11-75163800-75164200	NotDeleted	Deleted	0.797
chr4-89174600-89175200	NotDeleted	Deleted	0.968
chr18-18741600-18741800	NotDeleted	Deleted	0.789
chr10-27286400-27287200	NotDeleted	Deleted	0.743
chr21-43268400-43269600	NotDeleted	Deleted	0.807
chr3-122354400-122356600	NotDeleted	Deleted	0.54
chr6-33489600-33489800	NotDeleted	Deleted	0.778
chr5-65969200-65971600	NotDeleted	Deleted	0.609
chr13-45163600-45164800	NotDeleted	Deleted	0.709
chr22-37785000-37785200	NotDeleted	Deleted	0.716
chr3-132408200-132409600	NotDeleted	Deleted	0.906
chr11-71175400-71176800	NotDeleted	Deleted	0.794
chr7-75334400-75334600	NotDeleted	Deleted	0.5
chr2-202149400-202150800	NotDeleted	NotDeleted	0.384
chr2-225230200-225231800	NotDeleted	Deleted	0.578
chr15-23154800-23155200	NotDeleted	Deleted	0.932
chr13-25511600-25514000	NotDeleted	Deleted	0.842
chr2-54452000-54454400	NotDeleted	NotDeleted	0.411
chr11-25992000-25993000	NotDeleted	Deleted	0.883
chr19-54502600-54503800	NotDeleted	NotDeleted	0.388
chr10-50540000-50540200	NotDeleted	Deleted	0.904
chr8-57796600-57798800	NotDeleted	Deleted	0.948
chr3-51894600-51896000	NotDeleted	Deleted	0.905
chr3-122361000-122362800	NotDeleted	Deleted	0.616
chr8-117594800-117597000	NotDeleted	Deleted	0.735
chr18-43575000-43575800	NotDeleted	Deleted	0.754
chr15-91575200-91577400	NotDeleted	NotDeleted	0.345
chr5-37751000-37752400	NotDeleted	Deleted	0.541
chr8-72392600-72394600	NotDeleted	Deleted	0.887
chr4-88739400-88741600	NotDeleted	NotDeleted	0.432
chr13-46188400-46190600	NotDeleted	Deleted	0.641
chr1-196996600-196997200	NotDeleted	Deleted	0.954
chr1-100946600-100948200	NotDeleted	Deleted	0.685
chr15-84897000-84898200	NotDeleted	Deleted	0.846
chr3-69849600-69851400	NotDeleted	Deleted	0.605
chr19-56642400-56642600	NotDeleted	Deleted	0.847
chr3-8843800-8844600	NotDeleted	NotDeleted	0.443
chr13-70669000-70669200	NotDeleted	Deleted	0.886
chr2-85712800-85713800	NotDeleted	Deleted	0.713
chr14-77346200-77347000	NotDeleted	Deleted	0.71
chr8-73415200-73415800	NotDeleted	NotDeleted	0.36
chr8-124618000-124619800	NotDeleted	Deleted	0.524
chr5-108060800-108061000	NotDeleted	Deleted	0.784
chr4-65275400-65276600	NotDeleted	Deleted	0.941
chr10-114269200-114270000	NotDeleted	NotDeleted	0.361
chr7-136594200-136595000	NotDeleted	Deleted	0.822
chr2-23566800-23568800	NotDeleted	NotDeleted	0.159
chr9-21478600-21479600	NotDeleted	Deleted	0.813
chr5-44499200-44500200	NotDeleted	Deleted	0.809
chr9-7946400-7948200	NotDeleted	NotDeleted	0.45
chr20-25347400-25348600	NotDeleted	Deleted	0.841
chr9-126046400-126048400	NotDeleted	Deleted	0.604
chr13-53545600-53546600	NotDeleted	NotDeleted	0.279
chr19-10324800-10326600	NotDeleted	Deleted	0.554
chr21-45634600-45636400	NotDeleted	Deleted	0.505
chr2-54389200-54390200	NotDeleted	NotDeleted	0.395
chr7-91732000-91732600	NotDeleted	Deleted	0.702
chr18-20358000-20360000	NotDeleted	Deleted	0.607
chr9-4892600-4895000	NotDeleted	Deleted	0.619
chr1-104043000-104043200	NotDeleted	Deleted	0.924
chr14-91241600-91243200	NotDeleted	Deleted	0.909
chr15-44717400-44718800	NotDeleted	Deleted	0.634
chr1-150104800-150105200	NotDeleted	Deleted	0.766
chr12-49413000-49415400	NotDeleted	NotDeleted	0.411
chr9-100727400-100728200	NotDeleted	Deleted	0.695
chr14-53086200-53087000	NotDeleted	Deleted	0.629
chr1-89720000-89721800	NotDeleted	Deleted	0.558
chr14-57006600-57007200	NotDeleted	Deleted	0.756
chr8-59391800-59393800	NotDeleted	NotDeleted	0.426
chr9-17090000-17090200	NotDeleted	Deleted	0.922
chr8-15220200-15220400	NotDeleted	Deleted	0.772
chr14-38805200-38806200	NotDeleted	Deleted	0.683
chr14-34939600-34940200	NotDeleted	Deleted	0.748
chr5-38290000-38292200	NotDeleted	Deleted	0.538
chrX-132362800-132364400	NotDeleted	Deleted	0.635
chr4-5680400-5681400	NotDeleted	Deleted	0.836
chr5-157244000-157245000	NotDeleted	NotDeleted	0.266
chr20-18553800-18555200	NotDeleted	Deleted	0.611
chr9-14616600-14617000	NotDeleted	Deleted	0.805
chrX-106857000-106857600	NotDeleted	NotDeleted	0.494
chr1-39950400-39951600	NotDeleted	NotDeleted	0.133
chr19-7119200-7119800	NotDeleted	Deleted	0.698
chr4-113042000-113042400	NotDeleted	Deleted	0.938
chr4-159242800-159244400	NotDeleted	Deleted	0.595
chr12-9379000-9379200	NotDeleted	Deleted	0.755
chr16-2587800-2588400	NotDeleted	NotDeleted	0.445
chr6-79793000-79795000	NotDeleted	NotDeleted	0.456
chr12-123499200-123499800	NotDeleted	Deleted	0.891
chr8-74939200-74941600	NotDeleted	Deleted	0.777
chr13-114472000-114473600	NotDeleted	Deleted	0.832
chr2-230421600-230422000	NotDeleted	Deleted	0.923
chr1-6200000-6200200	NotDeleted	Deleted	0.925
chr2-120959600-120960200	NotDeleted	Deleted	0.928
chr14-57741000-57741600	NotDeleted	NotDeleted	0.204
chr1-185034000-185034200	NotDeleted	Deleted	0.853
chr12-66163200-66163800	NotDeleted	Deleted	0.798
chr12-42696400-42697400	NotDeleted	NotDeleted	0.446
chr2-189067200-189067600	NotDeleted	Deleted	0.797
chr12-111967600-111968400	NotDeleted	Deleted	0.922
chr7-137492400-137492800	NotDeleted	Deleted	0.854
chr3-195404800-195405200	NotDeleted	Deleted	0.785
chr2-71647200-71648200	NotDeleted	Deleted	0.689
chr7-38608200-38608600	NotDeleted	Deleted	0.699
chr22-44612000-44613800	NotDeleted	Deleted	0.795
chr5-176434200-176434600	NotDeleted	Deleted	0.601
chr6-130370800-130372000	NotDeleted	NotDeleted	0.124
chr2-44779400-44781800	NotDeleted	Deleted	0.722
chr13-98665800-98668200	NotDeleted	NotDeleted	0.264
chr12-133285600-133286600	NotDeleted	Deleted	0.556
chr5-3833600-3834200	NotDeleted	Deleted	0.869
chr5-59655600-59655800	NotDeleted	Deleted	0.636
chr10-102566400-102568800	NotDeleted	NotDeleted	0.103
chr2-14691000-14691600	NotDeleted	Deleted	0.892
chr9-128592200-128594200	NotDeleted	NotDeleted	0.284
chr4-57264000-57264200	NotDeleted	Deleted	0.807
chr4-168860000-168862200	NotDeleted	Deleted	0.855
chr8-20063800-20064400	NotDeleted	Deleted	0.823
chr6-25139400-25140600	NotDeleted	NotDeleted	0.305
chr4-176952800-176953600	NotDeleted	Deleted	0.926
chr12-108771800-108773800	NotDeleted	Deleted	0.514
chr10-32499000-32499800	NotDeleted	Deleted	0.91
chr11-31537200-31538400	NotDeleted	Deleted	0.819
chr4-24822600-24823400	NotDeleted	NotDeleted	0.298
chr12-67046400-67048800	NotDeleted	Deleted	0.817
chr2-164695600-164696000	NotDeleted	Deleted	0.811
chr9-19168400-19169800	NotDeleted	Deleted	0.726
chr10-35970200-35970400	NotDeleted	Deleted	0.864
chr5-178649800-178650200	NotDeleted	Deleted	0.881
chr1-12308400-12310400	NotDeleted	NotDeleted	0.441
chr11-546800-547000	NotDeleted	Deleted	0.928
chr11-62543600-62544000	NotDeleted	Deleted	0.56
chr1-7697200-7699000	NotDeleted	Deleted	0.607
chr11-113871000-113872600	NotDeleted	NotDeleted	0.454
chr14-70994800-70995200	NotDeleted	Deleted	0.91
chr15-92373400-92373800	NotDeleted	Deleted	0.941
chr10-111883800-111884000	NotDeleted	NotDeleted	0.421
chr10-50120200-50120400	NotDeleted	Deleted	0.837
chr13-26611000-26612000	NotDeleted	NotDeleted	0.386
chr1-249140800-249142000	NotDeleted	Deleted	0.572
chr1-167926000-167927600	NotDeleted	Deleted	0.56
chr4-183934800-183937000	NotDeleted	Deleted	0.625
chr4-79023400-79023600	NotDeleted	NotDeleted	0.369
chr9-90549000-90549800	NotDeleted	Deleted	0.882
chr13-28228400-28229800	NotDeleted	NotDeleted	0.418
chr5-150717800-150719000	NotDeleted	Deleted	0.975
chr12-112156000-112156400	NotDeleted	Deleted	0.749
chr4-101667000-101667800	NotDeleted	Deleted	0.917
chr9-96757400-96757600	NotDeleted	Deleted	0.768
chr2-65708600-65708800	NotDeleted	Deleted	0.682
chr5-32452200-32452800	NotDeleted	Deleted	0.684
chr5-169638200-169640200	NotDeleted	Deleted	0.686
chr7-87896800-87898000	NotDeleted	Deleted	0.756
chr15-44249800-44252200	NotDeleted	NotDeleted	0.325
chr3-11174000-11174800	NotDeleted	Deleted	0.898
chr3-52405000-52405400	NotDeleted	Deleted	0.543
chr4-71659200-71660000	NotDeleted	NotDeleted	0.353
chr13-97589600-97589800	NotDeleted	Deleted	0.847
chrX-71481600-71483600	NotDeleted	NotDeleted	0.298
chrX-65125000-65126200	NotDeleted	Deleted	0.868
chr2-73833400-73834000	NotDeleted	Deleted	0.942
chr18-77481200-77483400	NotDeleted	Deleted	0.656
chr4-115597200-115598200	NotDeleted	NotDeleted	0.112
chrX-70335200-70335800	NotDeleted	Deleted	0.89
chr13-114118000-114118600	NotDeleted	Deleted	0.699
chr3-63118200-63119000	NotDeleted	Deleted	0.873
chr11-60634000-60635600	NotDeleted	Deleted	0.518
chr6-35257600-35258200	NotDeleted	Deleted	0.618
chr9-134615000-134616800	NotDeleted	Deleted	0.82
chr15-76326600-76328800	NotDeleted	Deleted	0.61
chr7-72921400-72922400	NotDeleted	Deleted	0.958
chr12-64587800-64589400	NotDeleted	NotDeleted	0.133
chr10-27417400-27417600	NotDeleted	Deleted	0.796
chr1-87791400-87793800	NotDeleted	NotDeleted	0.268
chr7-45673600-45674400	NotDeleted	Deleted	0.924
chr1-152196000-152196200	NotDeleted	Deleted	0.668
chr1-109506600-109508000	NotDeleted	Deleted	0.653
chr20-43895800-43896400	NotDeleted	Deleted	0.868
chr3-20101000-20103400	NotDeleted	NotDeleted	0.384
chr12-44208800-44210400	NotDeleted	NotDeleted	0.252
chr3-146307400-146308800	NotDeleted	Deleted	0.622
chr5-150058400-150058600	NotDeleted	Deleted	0.667
chr20-49755200-49756800	NotDeleted	Deleted	0.537
chr12-120180000-120180600	NotDeleted	NotDeleted	0.357
chr1-205435600-205437000	NotDeleted	NotDeleted	0.341
chr13-112543400-112543800	NotDeleted	Deleted	0.959
chr15-66658800-66660200	NotDeleted	Deleted	0.625
chr1-44679600-44682000	NotDeleted	NotDeleted	0.447
chr3-15882200-15883400	NotDeleted	Deleted	0.879
chr14-35862200-35863800	NotDeleted	NotDeleted	0.409
chr7-3385400-3386200	NotDeleted	Deleted	0.928
chr10-106242400-106244400	NotDeleted	Deleted	0.904
chr2-37638800-37640000	NotDeleted	Deleted	0.88
chr17-15588800-15589000	NotDeleted	Deleted	0.521
chr10-98564800-98566000	NotDeleted	Deleted	0.745
chr17-56371200-56372000	NotDeleted	Deleted	0.804
chr4-70856600-70857400	NotDeleted	Deleted	0.828
chr5-127560200-127562200	NotDeleted	Deleted	0.866
chr6-47935400-47937200	NotDeleted	Deleted	0.931
chr8-87011400-87012200	NotDeleted	Deleted	0.665
chr17-79639200-79641600	NotDeleted	Deleted	0.753
chr20-49646600-49648000	NotDeleted	NotDeleted	0.285
chr9-3571200-3573000	NotDeleted	Deleted	0.853
chr17-68306000-68307200	NotDeleted	Deleted	0.529
chr8-101001800-101002000	NotDeleted	Deleted	0.869
chr16-18790200-18791200	NotDeleted	Deleted	0.591
chr13-20354800-20355600	NotDeleted	Deleted	0.529
chr19-54584600-54584800	NotDeleted	Deleted	0.855
chr5-65196600-65197400	NotDeleted	Deleted	0.695
chr7-143164400-143165400	NotDeleted	Deleted	0.672
chr7-101551200-101551400	NotDeleted	Deleted	0.917
chr17-17232800-17233200	NotDeleted	Deleted	0.812
chr15-34584600-34585200	NotDeleted	Deleted	0.834
chr4-2966200-2968000	NotDeleted	Deleted	0.598
chr11-92542400-92543600	NotDeleted	Deleted	0.821
chr1-45949800-45950000	NotDeleted	Deleted	0.876
chr14-80871800-80872000	NotDeleted	Deleted	0.955
chr15-34282400-34283000	NotDeleted	Deleted	0.641
chr11-31804000-31804400	NotDeleted	Deleted	0.776
chr3-172171600-172173000	NotDeleted	Deleted	0.572
chr16-80961200-80961400	NotDeleted	Deleted	0.918
chr17-79178000-79178800	NotDeleted	Deleted	0.807
chr15-53164800-53165800	NotDeleted	Deleted	0.908
chr17-75951800-75953800	NotDeleted	Deleted	0.629
chr10-88046800-88048000	NotDeleted	Deleted	0.909
chr8-27381600-27382400	NotDeleted	Deleted	0.816
chr4-159608400-159608600	NotDeleted	Deleted	0.52
chr12-12117800-12118800	NotDeleted	Deleted	0.922
chr1-109745600-109746000	NotDeleted	NotDeleted	0.113
chr4-123304800-123305800	NotDeleted	Deleted	0.578
chr3-93627200-93627600	NotDeleted	Deleted	0.618
chr2-28049600-28051400	NotDeleted	Deleted	0.792
chr3-139050600-139051400	NotDeleted	Deleted	0.761
chr2-114360000-114360800	NotDeleted	Deleted	0.624
chr21-32970000-32970400	NotDeleted	Deleted	0.632
chr19-40372200-40373000	NotDeleted	Deleted	0.665
chr16-24281800-24282400	NotDeleted	Deleted	0.85
chr6-30201400-30203000	NotDeleted	Deleted	0.684
chr11-111435800-111437800	NotDeleted	NotDeleted	0.483
chr12-74943200-74943400	NotDeleted	Deleted	0.784
chr12-99947400-99948000	NotDeleted	Deleted	0.697
chr16-57540200-57540400	NotDeleted	Deleted	0.855
chr1-99635800-99637200	NotDeleted	Deleted	0.545
chr5-153333800-153334400	NotDeleted	Deleted	0.954
chr18-77376400-77377800	NotDeleted	Deleted	0.599
chr4-88824600-88826400	NotDeleted	Deleted	0.939
chr13-106105000-106105800	NotDeleted	Deleted	0.84
chr3-40278800-40280400	NotDeleted	NotDeleted	0.458
chrX-69479800-69480000	NotDeleted	Deleted	0.836
chr4-114696600-114697400	NotDeleted	Deleted	0.591
chr7-72805400-72806200	NotDeleted	Deleted	0.761
chr9-4639000-4640600	NotDeleted	Deleted	0.574
chr17-57486600-57487400	NotDeleted	Deleted	0.951
chr8-26822000-26823600	NotDeleted	NotDeleted	0.356
chr4-128997800-129000200	NotDeleted	Deleted	0.947
chr15-45583600-45584600	NotDeleted	Deleted	0.788
chr4-25826600-25827200	NotDeleted	Deleted	0.879
chr7-124578200-124579200	NotDeleted	Deleted	0.892
chr12-102125800-102127200	NotDeleted	Deleted	0.918
chr11-73419800-73420400	NotDeleted	Deleted	0.906
chr10-3451200-3451600	NotDeleted	Deleted	0.796
chr7-1866800-1867000	NotDeleted	Deleted	0.816
chr3-141283000-141283400	NotDeleted	Deleted	0.875
chr1-27258600-27260200	NotDeleted	NotDeleted	0.397
chr1-100049200-100049600	NotDeleted	Deleted	0.898
chr9-122069400-122070400	NotDeleted	Deleted	0.756
chr12-43188000-43189200	NotDeleted	Deleted	0.893
chr6-169636800-169637000	NotDeleted	Deleted	0.771
chr14-94931600-94931800	NotDeleted	Deleted	0.877
chrX-102328200-102328600	NotDeleted	Deleted	0.89
chr15-90047400-90047800	NotDeleted	Deleted	0.711
chr9-74591200-74591400	NotDeleted	Deleted	0.662
chr2-103134800-103135000	NotDeleted	Deleted	0.583
chr17-78013600-78014800	NotDeleted	Deleted	0.877
chr6-143411000-143412400	NotDeleted	Deleted	0.647
chr13-79998600-79999200	NotDeleted	Deleted	0.657
chr9-87002600-87004200	NotDeleted	Deleted	0.872
chr6-7854600-7854800	NotDeleted	Deleted	0.632
chr8-141663400-141665000	NotDeleted	NotDeleted	0.421
chr17-43883800-43884800	NotDeleted	Deleted	0.66
chr18-33856400-33856600	NotDeleted	Deleted	0.92
chr1-226509800-226510000	NotDeleted	Deleted	0.836
chr6-88477000-88478200	NotDeleted	Deleted	0.831
chr5-129277400-129278000	NotDeleted	Deleted	0.672
chrX-132578000-132580400	NotDeleted	NotDeleted	0.127
chr7-28360000-28360200	NotDeleted	Deleted	0.76
chr1-99486400-99486600	NotDeleted	Deleted	0.916
chr4-39598200-39600400	NotDeleted	Deleted	0.756
chr18-30081000-30082400	NotDeleted	Deleted	0.813
chr7-1823600-1824000	NotDeleted	Deleted	0.72
chr3-190681200-190682400	NotDeleted	Deleted	0.597
chr4-54470600-54472400	NotDeleted	Deleted	0.703
chr20-37384000-37384600	NotDeleted	NotDeleted	0.417
chr6-84725800-84726000	NotDeleted	Deleted	0.891
chr17-79243800-79245600	NotDeleted	Deleted	0.639
chr4-15499200-15501600	NotDeleted	Deleted	0.664
chr7-84879400-84879600	NotDeleted	Deleted	0.835
chr1-220937400-220937800	NotDeleted	Deleted	0.742
chr11-79154800-79155400	NotDeleted	Deleted	0.94
chr6-25630600-25632200	NotDeleted	Deleted	0.839
chr5-5099200-5099400	NotDeleted	Deleted	0.952
chr11-121061600-121063200	NotDeleted	Deleted	0.88
chr14-87377800-87378400	NotDeleted	Deleted	0.711
chr11-109978600-109979200	NotDeleted	Deleted	0.651
chr18-39499800-39500000	NotDeleted	Deleted	0.587
chr4-154363600-154365800	NotDeleted	NotDeleted	0.425
chr8-26233800-26234000	NotDeleted	Deleted	0.542
chr9-130961000-130962000	NotDeleted	Deleted	0.694
chrX-41308000-41309800	NotDeleted	NotDeleted	0.285
chr1-113474400-113475200	NotDeleted	NotDeleted	0.401
chrX-12115400-12115800	NotDeleted	Deleted	0.915
chr5-148277400-148278800	NotDeleted	Deleted	0.683
chr12-96541800-96542200	NotDeleted	Deleted	0.697
chr17-7666800-7667600	NotDeleted	NotDeleted	0.325
chr4-47738000-47739000	NotDeleted	Deleted	0.805
chr14-103957800-103958200	NotDeleted	NotDeleted	0.328
chr19-36480400-36480600	NotDeleted	Deleted	0.939
chr17-40321800-40322600	NotDeleted	NotDeleted	0.401
chr5-51980800-51982200	NotDeleted	Deleted	0.895
chr18-5793200-5793800	NotDeleted	Deleted	0.885
chr2-5695400-5696600	NotDeleted	Deleted	0.906
chr5-1858600-1858800	NotDeleted	Deleted	0.904
chr5-41277600-41278800	NotDeleted	Deleted	0.637
chr11-92511600-92513600	NotDeleted	Deleted	0.967
chr17-34858200-34860400	NotDeleted	Deleted	0.809
chr4-41280200-41280400	NotDeleted	Deleted	0.779
chr1-928600-929400	NotDeleted	Deleted	0.86
chr17-5562000-5564400	NotDeleted	Deleted	0.783
chr22-39197400-39197600	NotDeleted	Deleted	0.917
chr7-43554400-43555000	NotDeleted	Deleted	0.675
chr6-3119400-3121400	NotDeleted	Deleted	0.592
chr8-94733400-94733800	NotDeleted	Deleted	0.84
chr7-103844000-103844400	NotDeleted	Deleted	0.891
chr7-138318600-138318800	NotDeleted	Deleted	0.893
chr14-51040000-51040200	NotDeleted	Deleted	0.733
chr20-8920400-8921600	NotDeleted	Deleted	0.814
chr13-28114400-28116400	NotDeleted	Deleted	0.645
chr18-5646000-5647400	NotDeleted	Deleted	0.589
chr6-126014000-126014200	NotDeleted	Deleted	0.677
chr19-37047200-37047600	NotDeleted	Deleted	0.92
chr7-151526800-151528200	NotDeleted	Deleted	0.627
chr5-75655400-75655600	NotDeleted	Deleted	0.93
chr6-49764600-49765200	NotDeleted	Deleted	0.798
chr6-118899400-118899600	NotDeleted	Deleted	0.932
chr14-54891000-54892800	NotDeleted	NotDeleted	0.489
chr22-26615000-26616600	NotDeleted	Deleted	0.806
chrX-77025800-77026000	NotDeleted	Deleted	0.797
chrX-13253400-13255800	NotDeleted	Deleted	0.641
chr11-119420600-119421400	NotDeleted	Deleted	0.711
chr9-75231200-75232000	NotDeleted	Deleted	0.903
chr2-12951600-12952400	NotDeleted	Deleted	0.741
chr2-215342000-215342600	NotDeleted	Deleted	0.67
chr6-13268800-13271200	NotDeleted	Deleted	0.652
chr2-109385200-109385600	NotDeleted	Deleted	0.876
chr1-180327800-180329000	NotDeleted	NotDeleted	0.231
chr18-12624800-12625800	NotDeleted	Deleted	0.582
chr9-75512200-75513800	NotDeleted	Deleted	0.795
chr1-75563200-75563800	NotDeleted	NotDeleted	0.182
chr2-96022600-96023400	NotDeleted	NotDeleted	0.476
chr5-2764600-2765000	NotDeleted	Deleted	0.774
chr9-99826000-99827000	NotDeleted	Deleted	0.506
chr14-34909800-34911400	NotDeleted	NotDeleted	0.354
chr2-175920800-175921200	NotDeleted	Deleted	0.767
chr5-138046600-138048000	NotDeleted	Deleted	0.613
chrX-53507600-53509400	NotDeleted	NotDeleted	0.298
chr7-104064600-104065000	NotDeleted	NotDeleted	0.303
chr8-65553000-65555200	NotDeleted	Deleted	0.684
chr2-33685800-33687800	NotDeleted	NotDeleted	0.495
chr1-175673600-175674400	NotDeleted	Deleted	0.538
chr2-65276200-65277200	NotDeleted	NotDeleted	0.451
chr6-53217000-53219000	NotDeleted	Deleted	0.709
chr22-24370800-24372600	NotDeleted	Deleted	0.62
chr5-6836800-6837400	NotDeleted	Deleted	0.875
chrX-24647400-24647600	NotDeleted	Deleted	0.719
chr12-18552600-18553400	NotDeleted	Deleted	0.599
chr14-104080400-104080800	NotDeleted	Deleted	0.772
chr4-113868400-113870600	NotDeleted	Deleted	0.801
chr3-50505000-50505800	NotDeleted	Deleted	0.57
chr11-17510600-17511600	NotDeleted	Deleted	0.623
chr9-24601200-24601400	NotDeleted	Deleted	0.75
chr7-93348600-93350200	NotDeleted	Deleted	0.757
chr5-98215400-98216800	NotDeleted	Deleted	0.858
chr2-207218600-207219800	NotDeleted	Deleted	0.818
chr1-23165600-23166800	NotDeleted	Deleted	0.626
chr16-10368200-10370600	NotDeleted	Deleted	0.607
chr3-126975600-126976200	NotDeleted	Deleted	0.861
chr6-110299000-110301400	NotDeleted	NotDeleted	0.221
chr2-51111000-51113400	NotDeleted	NotDeleted	0.372
chrX-67631800-67632200	NotDeleted	NotDeleted	0.165
chr1-118486600-118487000	NotDeleted	Deleted	0.909
chr5-41186000-41186600	NotDeleted	NotDeleted	0.38
chr2-230584600-230585600	NotDeleted	Deleted	0.591
chr3-4670200-4671600	NotDeleted	Deleted	0.851
chr12-80770600-80773000	NotDeleted	NotDeleted	0.496
chr1-168266200-168267000	NotDeleted	Deleted	0.673
chr11-98888200-98888600	NotDeleted	NotDeleted	0.332
chr16-31543000-31543800	NotDeleted	Deleted	0.764
chr12-106642000-106642200	NotDeleted	Deleted	0.872
chr22-26531800-26532200	NotDeleted	Deleted	0.789
chr7-132719400-132721400	NotDeleted	NotDeleted	0.373
chr14-54873800-54874200	NotDeleted	Deleted	0.886
chr17-44354400-44355000	NotDeleted	Deleted	0.648
chr1-59414000-59416200	NotDeleted	Deleted	0.754
chr2-226355400-226355800	NotDeleted	Deleted	0.866
chr7-106279600-106281600	NotDeleted	Deleted	0.63
chr17-14112000-14113600	NotDeleted	Deleted	0.632
chrX-48511000-48511800	NotDeleted	Deleted	0.66
chr1-27371000-27373200	NotDeleted	Deleted	0.605
chrX-132405000-132405200	NotDeleted	NotDeleted	0.331
chr3-115333000-115335200	NotDeleted	Deleted	0.816
chr11-133454000-133454200	NotDeleted	Deleted	0.847
chr1-89819200-89821400	NotDeleted	Deleted	0.672
chr15-75536400-75536600	NotDeleted	Deleted	0.871
chr20-10347200-10348400	NotDeleted	NotDeleted	0.268
chr18-64326600-64327000	NotDeleted	Deleted	0.735
chr2-96217200-96217800	NotDeleted	Deleted	0.816
chr8-119246000-119246200	NotDeleted	Deleted	0.932
chr14-62568400-62570800	NotDeleted	NotDeleted	0.232
chr6-24738800-24739800	NotDeleted	NotDeleted	0.484
chr7-104714600-104715800	NotDeleted	Deleted	0.707
chr17-17495800-17497200	NotDeleted	Deleted	0.601
chr14-90405400-90406000	NotDeleted	Deleted	0.916
chr5-115342200-115342800	NotDeleted	Deleted	0.883
chr6-147863000-147864400	NotDeleted	Deleted	0.933
chr11-57502400-57504400	NotDeleted	Deleted	0.739
chr10-74418200-74420600	NotDeleted	Deleted	0.87
chr1-246588200-246590000	NotDeleted	Deleted	0.802
chr1-233686000-233686400	NotDeleted	Deleted	0.79
chr1-155073800-155076200	NotDeleted	NotDeleted	0.447
chr19-54562600-54564000	NotDeleted	Deleted	0.898
chr9-128494600-128495800	NotDeleted	Deleted	0.538
chr19-34189800-34190200	NotDeleted	Deleted	0.904
chrX-33194200-33194800	NotDeleted	Deleted	0.564
chr12-30893800-30894000	NotDeleted	NotDeleted	0.452
chr20-29619600-29620200	NotDeleted	Deleted	0.608
chr1-9585000-9587200	NotDeleted	NotDeleted	0.295
chr5-65430000-65431000	NotDeleted	Deleted	0.527
chr11-122869400-122870600	NotDeleted	NotDeleted	0.114
chr15-44027200-44028800	NotDeleted	NotDeleted	0.427
chr9-115450400-115451000	NotDeleted	Deleted	0.901
chr4-129824800-129825200	NotDeleted	NotDeleted	0.228
chr2-171660600-171661200	NotDeleted	Deleted	0.8
chr4-184379600-184379800	NotDeleted	Deleted	0.897
chr5-77574600-77574800	NotDeleted	Deleted	0.874
chr13-92072000-92072400	NotDeleted	Deleted	0.936
chr5-56656600-56657800	NotDeleted	Deleted	0.708
chr5-172231000-172231200	NotDeleted	Deleted	0.735
chr14-78132400-78134200	NotDeleted	Deleted	0.757
chr4-79717600-79719800	NotDeleted	Deleted	0.563
chr9-21038600-21040200	NotDeleted	Deleted	0.656
chr20-33188000-33190000	NotDeleted	NotDeleted	0.457
chr1-3557200-3557400	NotDeleted	Deleted	0.561
chr2-239247200-239249400	NotDeleted	NotDeleted	0.46
chr14-70426200-70428600	NotDeleted	NotDeleted	0.455
chr10-125931200-125931400	NotDeleted	Deleted	0.875
chr15-100086600-100087800	NotDeleted	Deleted	0.554
chr6-163543400-163545200	NotDeleted	Deleted	0.931
chr19-53376800-53379000	NotDeleted	Deleted	0.968
chr1-29258200-29258600	NotDeleted	Deleted	0.622
chr1-200487400-200488000	NotDeleted	Deleted	0.636
chr11-24499200-24500400	NotDeleted	Deleted	0.907
chr7-26263400-26264400	NotDeleted	Deleted	0.527
chrX-19358400-19358600	NotDeleted	Deleted	0.675
chr3-123654600-123655200	NotDeleted	Deleted	0.914
chr15-86587400-86588800	NotDeleted	Deleted	0.943
chr10-11671000-11671600	NotDeleted	Deleted	0.808
chr4-165864200-165865200	NotDeleted	NotDeleted	0.165
chr5-145186200-145187000	NotDeleted	Deleted	0.927
chr3-3852200-3854400	NotDeleted	NotDeleted	0.497
chr16-58284200-58285200	NotDeleted	Deleted	0.68
chr11-118142200-118143400	NotDeleted	Deleted	0.728
chr19-55703000-55703200	NotDeleted	Deleted	0.699
chr10-18282000-18283000	NotDeleted	Deleted	0.712
chr13-29116600-29117200	NotDeleted	Deleted	0.644
chr15-90035200-90036800	NotDeleted	Deleted	0.724
chr20-11071400-11073200	NotDeleted	Deleted	0.561
chr20-9273800-9276000	NotDeleted	Deleted	0.814
chr19-1636400-1637000	NotDeleted	Deleted	0.716
chr7-98863200-98863400	NotDeleted	NotDeleted	0.372
chr7-23322200-23323200	NotDeleted	Deleted	0.72
chr1-201934400-201936600	NotDeleted	Deleted	0.703
chr15-92885200-92885400	NotDeleted	Deleted	0.82
chr1-99156200-99156800	NotDeleted	NotDeleted	0.151
chr1-202907200-202908800	NotDeleted	Deleted	0.513
chr11-465400-467200	NotDeleted	Deleted	0.614
chr6-80705200-80706000	NotDeleted	NotDeleted	0.442
chr22-46949600-46951200	NotDeleted	Deleted	0.589
chr1-3840000-3842200	NotDeleted	NotDeleted	0.484
chr16-20771200-20771800	NotDeleted	NotDeleted	0.459
chr17-74168800-74169000	NotDeleted	Deleted	0.872
chr2-145075600-145076400	NotDeleted	NotDeleted	0.323
chr5-153841000-153842200	NotDeleted	Deleted	0.82
chr11-118815600-118816200	NotDeleted	Deleted	0.805
chr22-17519000-17519200	NotDeleted	Deleted	0.656
chrX-52826200-52827200	NotDeleted	NotDeleted	0.452
chrX-106052600-106054800	NotDeleted	NotDeleted	0.27
chr7-102090600-102092800	NotDeleted	Deleted	0.616
chr15-79613000-79613600	NotDeleted	Deleted	0.716
chr4-3522800-3525000	NotDeleted	Deleted	0.582
chr5-119700800-119703000	NotDeleted	Deleted	0.611
chr19-5268400-5269600	NotDeleted	Deleted	0.723
chr11-20854400-20856000	NotDeleted	Deleted	0.901
chr19-35418400-35420200	NotDeleted	Deleted	0.641
chr11-13512000-13512200	NotDeleted	Deleted	0.897
chr2-47972200-47973200	NotDeleted	NotDeleted	0.277
chr16-82656400-82657400	NotDeleted	NotDeleted	0.396
chr3-135604200-135605000	NotDeleted	NotDeleted	0.38
chr5-54382800-54383200	NotDeleted	Deleted	0.765
chr1-108695000-108695800	NotDeleted	Deleted	0.827
chr6-116268600-116270200	NotDeleted	Deleted	0.563
chr11-117637400-117639400	NotDeleted	Deleted	0.878
chr2-88133800-88134400	NotDeleted	Deleted	0.727
chr1-233151600-233153200	NotDeleted	Deleted	0.68
chr6-35299600-35301000	NotDeleted	NotDeleted	0.414
chr1-11292400-11294400	NotDeleted	Deleted	0.602
chr1-38294400-38295000	NotDeleted	Deleted	0.655
chr4-748200-748600	NotDeleted	Deleted	0.931
chr22-26178600-26179400	NotDeleted	Deleted	0.889
chr7-128328800-128329000	NotDeleted	Deleted	0.883
chr21-35751200-35752600	NotDeleted	NotDeleted	0.412
chr12-90019000-90020200	NotDeleted	Deleted	0.884
chr8-87387400-87388200	NotDeleted	Deleted	0.623
chr2-88846000-88846200	NotDeleted	Deleted	0.974
chrX-74122400-74123600	NotDeleted	NotDeleted	0.317
chr11-35781200-35782000	NotDeleted	Deleted	0.594
chr1-51403800-51404400	NotDeleted	NotDeleted	0.394
chr2-187732800-187734000	NotDeleted	NotDeleted	0.268
chr14-31282400-31283800	NotDeleted	Deleted	0.669
chr11-4567200-4569400	NotDeleted	Deleted	0.65
chr14-92223600-92224800	NotDeleted	Deleted	0.793
chr11-27552000-27552200	NotDeleted	Deleted	0.967
chr20-20820000-20820200	NotDeleted	Deleted	0.954
chr5-118770000-118772000	NotDeleted	Deleted	0.541
chr12-132151200-132152800	NotDeleted	NotDeleted	0.328
chr14-58769800-58770800	NotDeleted	Deleted	0.843
chr15-77388800-77390800	NotDeleted	NotDeleted	0.464
chr9-112064800-112065400	NotDeleted	Deleted	0.789
chr8-77891800-77892000	NotDeleted	Deleted	0.829
chr1-115702800-115703600	NotDeleted	Deleted	0.808
chr16-30897600-30898000	NotDeleted	Deleted	0.652
chr14-68482400-68484200	NotDeleted	Deleted	0.78
chr10-70584200-70584800	NotDeleted	Deleted	0.627
chr12-131412800-131414200	NotDeleted	NotDeleted	0.393
chr9-133294200-133294800	NotDeleted	Deleted	0.556
chr9-15433400-15435200	NotDeleted	Deleted	0.548
chr8-68737200-68738800	NotDeleted	Deleted	0.71
chr15-32311800-32312800	NotDeleted	Deleted	0.752
chr9-3364600-3364800	NotDeleted	NotDeleted	0.151
chr4-119477800-119479000	NotDeleted	Deleted	0.785
chr2-179738200-179740600	NotDeleted	Deleted	0.553
chr12-6516200-6516800	NotDeleted	Deleted	0.732
chr4-118058200-118059200	NotDeleted	Deleted	0.625
chr6-965200-967000	NotDeleted	Deleted	0.677
chr18-59842800-59843200	NotDeleted	Deleted	0.741
chr9-94945000-94946200	NotDeleted	Deleted	0.876
chr7-5234600-5236600	NotDeleted	Deleted	0.575
chr20-4679800-4680600	NotDeleted	NotDeleted	0.178
chr21-19361200-19363200	NotDeleted	Deleted	0.906
chr11-30432400-30434000	NotDeleted	NotDeleted	0.316
chr3-13541000-13543400	NotDeleted	NotDeleted	0.481
chr17-70019600-70019800	NotDeleted	NotDeleted	0.47
chr1-217891000-217892600	NotDeleted	Deleted	0.761
chr6-89653800-89654200	NotDeleted	Deleted	0.792
chr6-48148000-48149200	NotDeleted	Deleted	0.913
chrX-133860800-133862600	NotDeleted	Deleted	0.827
chr2-95825800-95826600	NotDeleted	Deleted	0.555
chr9-129732800-129734600	NotDeleted	Deleted	0.827
chr16-23286400-23286800	NotDeleted	Deleted	0.697
chr6-110243000-110245200	NotDeleted	Deleted	0.954
chr6-27759000-27759600	NotDeleted	Deleted	0.564
chr6-143743000-143744400	NotDeleted	Deleted	0.692
chrX-128914600-128916600	NotDeleted	Deleted	0.504
chrX-47136400-47136600	NotDeleted	Deleted	0.681
chr17-27598000-27600000	NotDeleted	Deleted	0.593
chr12-89931000-89931800	NotDeleted	Deleted	0.725
chr11-33094400-33094800	NotDeleted	Deleted	0.806
chr19-11953800-11956000	NotDeleted	NotDeleted	0.46
chr14-94671400-94672600	NotDeleted	Deleted	0.836
chrX-23761400-23762800	NotDeleted	Deleted	0.57
chr4-165860800-165861000	NotDeleted	Deleted	0.934
chr3-44117000-44119200	NotDeleted	Deleted	0.908
chr9-5649800-5651800	NotDeleted	NotDeleted	0.185
chr6-22404800-22405000	NotDeleted	Deleted	0.869
chr2-238824200-238824800	NotDeleted	Deleted	0.919
chr7-140383000-140384800	NotDeleted	NotDeleted	0.3
chr12-111052400-111054800	NotDeleted	Deleted	0.582
chr5-169604000-169605200	NotDeleted	Deleted	0.892
chr13-29460000-29460600	NotDeleted	Deleted	0.785
chr8-22261200-22261600	NotDeleted	NotDeleted	0.466
chr2-88781000-88782200	NotDeleted	NotDeleted	0.315
chrX-64728600-64730200	NotDeleted	Deleted	0.767
chr20-52868800-52869600	NotDeleted	Deleted	0.924
chr4-37448800-37449600	NotDeleted	NotDeleted	0.282
chr13-113726600-113729000	NotDeleted	Deleted	0.726
chr7-70691200-70693600	NotDeleted	Deleted	0.54
chr2-80691800-80693600	NotDeleted	Deleted	0.923
chr1-220439000-220440000	NotDeleted	Deleted	0.541
chr19-10088200-10088400	NotDeleted	NotDeleted	0.379
chr1-23717800-23718000	NotDeleted	Deleted	0.747
chr8-19381600-19383600	NotDeleted	Deleted	0.95
chr2-99187200-99188800	NotDeleted	Deleted	0.891
chr5-31270800-31272400	NotDeleted	Deleted	0.794
chr8-75425000-75425800	NotDeleted	Deleted	0.891
chr19-50490600-50493000	NotDeleted	Deleted	0.626
chr8-1324200-1325600	NotDeleted	Deleted	0.908
chr19-1959800-1962000	NotDeleted	Deleted	0.574
chr4-25775000-25776200	NotDeleted	Deleted	0.945
chr15-28304200-28304400	NotDeleted	Deleted	0.778
chr6-97681000-97683000	NotDeleted	Deleted	0.81
chr7-64481600-64482200	NotDeleted	Deleted	0.861
chr1-200786200-200786400	NotDeleted	NotDeleted	0.266
chr22-18164400-18165400	NotDeleted	Deleted	0.67
chr18-14124400-14125800	NotDeleted	NotDeleted	0.467
chr19-9246000-9248200	NotDeleted	Deleted	0.674
chr22-42121200-42122400	NotDeleted	Deleted	0.674
chr6-106795400-106796000	NotDeleted	Deleted	0.751
chr3-147061800-147062000	NotDeleted	Deleted	0.571
chr6-22193800-22196200	NotDeleted	Deleted	0.694
chr8-94191600-94192800	NotDeleted	Deleted	0.83
chr1-235988600-235990600	NotDeleted	NotDeleted	0.491
chr16-55410000-55411400	NotDeleted	Deleted	0.824
chr16-25213200-25214400	NotDeleted	Deleted	0.795
chr19-1528000-1528200	NotDeleted	NotDeleted	0.498
chr5-60766800-60769000	NotDeleted	Deleted	0.529
chr4-37438000-37439400	NotDeleted	Deleted	0.747
chr11-122834800-122835200	NotDeleted	NotDeleted	0.387
chr7-4939400-4939600	NotDeleted	Deleted	0.926
chr7-34746400-34747400	NotDeleted	Deleted	0.82
chr11-30524400-30525400	NotDeleted	Deleted	0.747
chr15-55960000-55960800	NotDeleted	Deleted	0.7
chr8-55602000-55604200	NotDeleted	Deleted	0.917
chrX-118671200-118671800	NotDeleted	Deleted	0.74
chr5-1036200-1036400	NotDeleted	Deleted	0.784
chr20-50273200-50274600	NotDeleted	Deleted	0.702
chr2-168669200-168669400	NotDeleted	Deleted	0.7
chr2-138717400-138718800	NotDeleted	NotDeleted	0.431
chr22-31469000-31470200	NotDeleted	NotDeleted	0.495
chr6-36386000-36388400	NotDeleted	Deleted	0.619
chr7-76849000-76849200	NotDeleted	Deleted	0.934
chr1-173721600-173724000	NotDeleted	Deleted	0.837
chr19-53636200-53637400	NotDeleted	Deleted	0.688
chr4-100184200-100185400	NotDeleted	Deleted	0.697
chr15-34665200-34665400	NotDeleted	NotDeleted	0.387
chr2-31335000-31335200	NotDeleted	Deleted	0.846
chr9-104179400-104179600	NotDeleted	Deleted	0.881
chr10-104090600-104091400	NotDeleted	Deleted	0.675
chr2-152086400-152088200	NotDeleted	Deleted	0.557
chr15-85695000-85695800	NotDeleted	Deleted	0.646
chr21-33879600-33882000	NotDeleted	Deleted	0.522
chr11-27917400-27918400	NotDeleted	Deleted	0.896
chr6-129272000-129273200	NotDeleted	Deleted	0.85
chr12-25120600-25121000	NotDeleted	Deleted	0.739
chr13-24156800-24158200	NotDeleted	NotDeleted	0.234
chr7-65448600-65450800	NotDeleted	Deleted	0.502
chr6-32967600-32970000	NotDeleted	Deleted	0.663
chr8-87493000-87494600	NotDeleted	NotDeleted	0.445
chr17-2232600-2233200	NotDeleted	Deleted	0.655
chr5-43025400-43026200	NotDeleted	NotDeleted	0.283
chr6-7481600-7481800	NotDeleted	NotDeleted	0.288
chr12-7339800-7341600	NotDeleted	Deleted	0.587
chr12-110837200-110837600	NotDeleted	Deleted	0.887
chr19-57778200-57779400	NotDeleted	Deleted	0.833
chr21-47722200-47722400	NotDeleted	Deleted	0.922
chr4-146645600-146645800	NotDeleted	Deleted	0.933
chr15-38196000-38197200	NotDeleted	NotDeleted	0.255
chr19-58744600-58744800	NotDeleted	Deleted	0.913
chr7-134641200-134642200	NotDeleted	Deleted	0.864
chr17-60220200-60222200	NotDeleted	Deleted	0.824
chr11-102930800-102931200	NotDeleted	Deleted	0.793
chr3-187854000-187855600	NotDeleted	Deleted	0.586
chr16-19808800-19809000	NotDeleted	Deleted	0.938
chr1-77768200-77769600	NotDeleted	Deleted	0.749
chr1-169754200-169754800	NotDeleted	Deleted	0.763
chr10-120685600-120687400	NotDeleted	Deleted	0.611
chr7-77505600-77505800	NotDeleted	Deleted	0.803
chr14-33302200-33302400	NotDeleted	NotDeleted	0.286
chr1-150697400-150697600	NotDeleted	Deleted	0.609
chr2-239265000-239265600	NotDeleted	Deleted	0.817
chr4-81136800-81138200	NotDeleted	NotDeleted	0.435
chr11-75388000-75389400	NotDeleted	NotDeleted	0.293
chr12-4756400-4757600	NotDeleted	Deleted	0.561
chr20-60255200-60256400	NotDeleted	Deleted	0.914
chr12-14971000-14971200	NotDeleted	Deleted	0.836
chr14-38028000-38029600	NotDeleted	NotDeleted	0.354
chr2-166861800-166862200	NotDeleted	Deleted	0.892
chr18-10535800-10536600	NotDeleted	NotDeleted	0.409
chr16-77279400-77280800	NotDeleted	Deleted	0.606
chr5-160286000-160286800	NotDeleted	Deleted	0.812
chr1-153905800-153906000	NotDeleted	Deleted	0.63
chr3-183791400-183791800	NotDeleted	Deleted	0.853
chr3-181604200-181606600	NotDeleted	Deleted	0.558
chr9-117762000-117763200	NotDeleted	NotDeleted	0.25
chr7-20209800-20210800	NotDeleted	Deleted	0.799
chr6-4670000-4671600	NotDeleted	NotDeleted	0.422
chr12-68699600-68701200	NotDeleted	NotDeleted	0.343
chr1-112965200-112967200	NotDeleted	Deleted	0.52
chr6-31209200-31209400	NotDeleted	Deleted	0.628
chrX-13087200-13088400	NotDeleted	Deleted	0.853
chr4-15432800-15433800	NotDeleted	Deleted	0.943
chr17-71601800-71603000	NotDeleted	Deleted	0.595
chr7-124322200-124323000	NotDeleted	Deleted	0.86
chr6-73347800-73350200	NotDeleted	NotDeleted	0.49
chr2-18632200-18633400	NotDeleted	Deleted	0.678
chr7-38557800-38558800	NotDeleted	Deleted	0.745
chr8-35246000-35247800	NotDeleted	Deleted	0.818
chr20-25414600-25415600	NotDeleted	NotDeleted	0.372
chr12-8944000-8944400	NotDeleted	Deleted	0.943
chr1-214071400-214072000	NotDeleted	Deleted	0.525
chr11-74934200-74936000	NotDeleted	Deleted	0.906
chr8-66974000-66974600	NotDeleted	Deleted	0.789
chrX-76959600-76961000	NotDeleted	Deleted	0.69
chr17-45707200-45708600	NotDeleted	Deleted	0.606
chr20-44427000-44428800	NotDeleted	Deleted	0.592
chr6-74310200-74310600	NotDeleted	Deleted	0.81
chr17-11306800-11307000	NotDeleted	NotDeleted	0.441
chr4-69345600-69346400	NotDeleted	Deleted	0.88
chr7-110612000-110614000	NotDeleted	Deleted	0.954
chr14-51674400-51674800	NotDeleted	Deleted	0.873
chr17-66720800-66721000	NotDeleted	Deleted	0.9
chr20-20729600-20730400	NotDeleted	Deleted	0.723
chr3-182916200-182917200	NotDeleted	Deleted	0.927
chr19-48860200-48861200	NotDeleted	Deleted	0.705
chr14-65299800-65300200	NotDeleted	Deleted	0.633
chr5-71810600-71811600	NotDeleted	NotDeleted	0.452
chr18-23662600-23663000	NotDeleted	Deleted	0.901
chr6-4192400-4193000	NotDeleted	Deleted	0.571
chr8-110354800-110355200	NotDeleted	Deleted	0.821
chr1-37852800-37853800	NotDeleted	Deleted	0.756
chr10-127890400-127891000	NotDeleted	Deleted	0.776
chr8-41064000-41065400	NotDeleted	NotDeleted	0.38
chr21-40543400-40543800	NotDeleted	NotDeleted	0.438
chr12-95780800-95781000	NotDeleted	Deleted	0.863
chr10-86046000-86046600	NotDeleted	Deleted	0.908
chr2-239040000-239040200	NotDeleted	NotDeleted	0.266
chr14-60248800-60250200	NotDeleted	Deleted	0.695
chr5-109214800-109215000	NotDeleted	Deleted	0.787
chr15-53029400-53030800	NotDeleted	Deleted	0.715
chr7-135221000-135221200	NotDeleted	Deleted	0.747
chr20-30048000-30048400	NotDeleted	Deleted	0.727
chr5-113737200-113737400	NotDeleted	Deleted	0.912
chr8-53483000-53483400	NotDeleted	Deleted	0.937
chr3-190277800-190279400	NotDeleted	Deleted	0.658
chr21-39942200-39942800	NotDeleted	Deleted	0.858
chr5-51898600-51900400	NotDeleted	Deleted	0.714
chr8-19976200-19978600	NotDeleted	NotDeleted	0.41
chr2-203598800-203599000	NotDeleted	Deleted	0.912
chr13-112557400-112558200	NotDeleted	Deleted	0.919
chr12-104477600-104479000	NotDeleted	Deleted	0.595
chr13-44721400-44723400	NotDeleted	NotDeleted	0.265
chr10-70034400-70034600	NotDeleted	Deleted	0.749
chr9-112582600-112584800	NotDeleted	NotDeleted	0.468
chr22-50993600-50994200	NotDeleted	Deleted	0.718
chr12-50710800-50711400	NotDeleted	Deleted	0.744
chr14-99765800-99767400	NotDeleted	Deleted	0.631
chrX-109441600-109442600	NotDeleted	Deleted	0.514
chr9-75331800-75332200	NotDeleted	Deleted	0.624
chr10-30354800-30355200	NotDeleted	Deleted	0.731
chr9-77253800-77254400	NotDeleted	Deleted	0.708
chr7-17209200-17209400	NotDeleted	Deleted	0.91
chr4-75348600-75350200	NotDeleted	NotDeleted	0.493
chr14-75155200-75155400	NotDeleted	Deleted	0.859
chr10-93098000-93098600	NotDeleted	Deleted	0.912
chr1-19626600-19627600	NotDeleted	Deleted	0.685
chr6-125435800-125436200	NotDeleted	Deleted	0.846
chrX-100201200-100202800	NotDeleted	Deleted	0.62
chr5-38029400-38030400	NotDeleted	Deleted	0.86
chr1-158896000-158897200	NotDeleted	Deleted	0.878
chr16-62258000-62260200	NotDeleted	Deleted	0.713
chr19-18256600-18256800	NotDeleted	NotDeleted	0.366
chr1-17274200-17276400	NotDeleted	NotDeleted	0.273
chr16-57369000-57370200	NotDeleted	Deleted	0.607
chr4-55186200-55188000	NotDeleted	Deleted	0.556
chr6-155612200-155614200	NotDeleted	Deleted	0.687
chrX-64761800-64762200	NotDeleted	Deleted	0.763
chr11-125677800-125678000	NotDeleted	Deleted	0.646
chr6-107762400-107763200	NotDeleted	Deleted	0.851
chr3-127963600-127964600	NotDeleted	Deleted	0.689
chrX-107108600-107110400	NotDeleted	NotDeleted	0.407
chrX-100858000-100858800	NotDeleted	Deleted	0.871
chr12-125825000-125826800	NotDeleted	Deleted	0.708
chr11-125841800-125843200	NotDeleted	Deleted	0.726
chr15-64673800-64675000	NotDeleted	Deleted	0.53
chr1-227110600-227112600	NotDeleted	Deleted	0.572
chr16-75716200-75716400	NotDeleted	Deleted	0.864
chr13-46229000-46229600	NotDeleted	Deleted	0.682
chr5-145143800-145144600	NotDeleted	Deleted	0.514
chr15-90236600-90237400	NotDeleted	Deleted	0.692
chr6-26561600-26562200	NotDeleted	Deleted	0.855
chrX-109240400-109242000	NotDeleted	NotDeleted	0.312
chrX-135545000-135545200	NotDeleted	NotDeleted	0.332
chr13-53182000-53184400	NotDeleted	NotDeleted	0.417
chr7-97478600-97478800	NotDeleted	Deleted	0.635
chr7-55777000-55779200	NotDeleted	Deleted	0.806
chr20-39263400-39265800	NotDeleted	NotDeleted	0.496
chr18-44930400-44932200	NotDeleted	Deleted	0.874
chr9-36949600-36950800	NotDeleted	Deleted	0.719
chr4-71048200-71049800	NotDeleted	Deleted	0.542
chr14-64027000-64027600	NotDeleted	Deleted	0.523
chr10-87842600-87843400	NotDeleted	Deleted	0.842
chr9-138294800-138297200	NotDeleted	NotDeleted	0.325
chr11-103967600-103968000	NotDeleted	Deleted	0.861
chr2-11594600-11594800	NotDeleted	Deleted	0.819
chr2-234544400-234545200	NotDeleted	Deleted	0.77
chr10-61312600-61314800	NotDeleted	Deleted	0.71
chr1-21939200-21939400	NotDeleted	Deleted	0.629
chr22-29560400-29560600	NotDeleted	Deleted	0.801
chr14-70819600-70819800	NotDeleted	Deleted	0.911
chr14-62270600-62271000	NotDeleted	Deleted	0.708
chr1-59853400-59854200	NotDeleted	Deleted	0.686
chr9-84633600-84634000	NotDeleted	Deleted	0.83
chr17-58842400-58842600	NotDeleted	Deleted	0.703
chr18-20001000-20001800	NotDeleted	Deleted	0.917
chr17-11456600-11457000	NotDeleted	Deleted	0.927
chr2-231635000-231636600	NotDeleted	Deleted	0.833
chr2-74749600-74749800	NotDeleted	NotDeleted	0.385
chr4-8417400-8419600	NotDeleted	Deleted	0.509
chr4-157829800-157831400	NotDeleted	Deleted	0.689
chr9-115867000-115867600	NotDeleted	Deleted	0.685
chr2-71477800-71478600	NotDeleted	Deleted	0.853
chr10-124884200-124885600	NotDeleted	Deleted	0.855
chr6-74505400-74505600	NotDeleted	Deleted	0.827
chr6-105377400-105377800	NotDeleted	Deleted	0.96
chr3-190013200-190013400	NotDeleted	NotDeleted	0.31
chr2-198685800-198687800	NotDeleted	Deleted	0.541
chr2-128018600-128020400	NotDeleted	Deleted	0.534
chr17-64905400-64906400	NotDeleted	Deleted	0.935
chr14-96871000-96873200	NotDeleted	Deleted	0.813
chr9-74812000-74812600	NotDeleted	Deleted	0.706
chr3-133108600-133109000	NotDeleted	Deleted	0.883
chr2-132556600-132556800	NotDeleted	Deleted	0.776
chr8-407800-409800	NotDeleted	Deleted	0.855
chr7-152364000-152364200	NotDeleted	Deleted	0.913
chr4-101000000-101001600	NotDeleted	Deleted	0.688
chr9-24580000-24581400	NotDeleted	Deleted	0.75
chr4-56514600-56515400	NotDeleted	Deleted	0.966
chr9-103242800-103243400	NotDeleted	Deleted	0.868
chr2-173500400-173501000	NotDeleted	Deleted	0.931
chr10-99507400-99508200	NotDeleted	Deleted	0.942
chr19-24079200-24080200	NotDeleted	Deleted	0.937
chr17-12484800-12485000	NotDeleted	Deleted	0.935
chr1-216466600-216467800	NotDeleted	Deleted	0.927
chr10-70879600-70880400	NotDeleted	NotDeleted	0.436
chr12-229600-231200	NotDeleted	Deleted	0.82
chr1-6078600-6078800	NotDeleted	Deleted	0.792
chr7-120368800-120370400	NotDeleted	Deleted	0.915
chr13-34407200-34407800	NotDeleted	Deleted	0.642
chr17-10680600-10681800	NotDeleted	Deleted	0.759
chr1-11531600-11533200	NotDeleted	Deleted	0.583
chr14-59289600-59292000	NotDeleted	Deleted	0.945
chr6-56884800-56885000	NotDeleted	Deleted	0.93
chr6-56119800-56120800	NotDeleted	Deleted	0.909
chr19-5331400-5332200	NotDeleted	Deleted	0.598
chr13-53684200-53685600	NotDeleted	NotDeleted	0.328
chr8-101625800-101626600	NotDeleted	Deleted	0.645
chr19-40807600-40809200	NotDeleted	NotDeleted	0.313
chr3-75673800-75674200	NotDeleted	NotDeleted	0.187
chr10-118996200-118997600	NotDeleted	Deleted	0.758
chr1-200145400-200146200	NotDeleted	Deleted	0.665
chrX-55181400-55182000	NotDeleted	Deleted	0.836
chr2-237021200-237022600	NotDeleted	Deleted	0.712
chr2-171731000-171731200	NotDeleted	Deleted	0.703
chr16-11571200-11571800	NotDeleted	Deleted	0.884
chrX-47909000-47909400	NotDeleted	Deleted	0.652
chr17-68209600-68210200	NotDeleted	Deleted	0.802
chr1-200735800-200736200	NotDeleted	Deleted	0.838
chr18-55702800-55703000	NotDeleted	Deleted	0.641
chr8-120943600-120944000	NotDeleted	Deleted	0.721
chr16-19247200-19249200	NotDeleted	Deleted	0.791
chr6-97008200-97008400	NotDeleted	Deleted	0.836
chrX-118984600-118986200	NotDeleted	NotDeleted	0.388
chr5-76570200-76570400	NotDeleted	Deleted	0.847
chr2-79385000-79387200	NotDeleted	Deleted	0.726
chr18-33834800-33836600	NotDeleted	NotDeleted	0.37
chr19-15044200-15044600	NotDeleted	Deleted	0.829
chr6-148546000-148548400	NotDeleted	Deleted	0.653
chr10-61485000-61486600	NotDeleted	Deleted	0.753
chr14-73430200-73430800	NotDeleted	NotDeleted	0.314
chr20-35770200-35770400	NotDeleted	Deleted	0.855
chr3-150676600-150677000	NotDeleted	Deleted	0.929
chr11-68157200-68157800	NotDeleted	NotDeleted	0.343
chr17-79840800-79841000	NotDeleted	Deleted	0.82
chr7-39766800-39768200	NotDeleted	Deleted	0.729
chr17-6303400-6303600	NotDeleted	Deleted	0.528
chr1-175477600-175478600	NotDeleted	Deleted	0.649
chr4-144182800-144184800	NotDeleted	Deleted	0.798
chr1-165233400-165235200	NotDeleted	NotDeleted	0.495
chr11-70223400-70225600	NotDeleted	Deleted	0.741
chr12-122847400-122849400	NotDeleted	NotDeleted	0.316
chr12-10766800-10769000	NotDeleted	Deleted	0.618
chr5-64863600-64864000	NotDeleted	Deleted	0.654
chr2-189234000-189236200	NotDeleted	NotDeleted	0.482
chr5-178182400-178183000	NotDeleted	Deleted	0.652
chr17-69999200-70001400	NotDeleted	NotDeleted	0.193
chr1-227365800-227366000	NotDeleted	Deleted	0.921
chr12-112170400-112170800	NotDeleted	Deleted	0.938
chr10-43537000-43537800	NotDeleted	NotDeleted	0.491
chrX-53020200-53020400	NotDeleted	Deleted	0.838
chr4-76564200-76565000	NotDeleted	Deleted	0.685
chr7-106216000-106218200	NotDeleted	Deleted	0.834
chr21-31002200-31003000	NotDeleted	Deleted	0.815
chr11-14612200-14612400	NotDeleted	Deleted	0.903
chr12-117466800-117467200	NotDeleted	Deleted	0.885
chr8-92936600-92938800	NotDeleted	Deleted	0.707
chr2-189231600-189232600	NotDeleted	Deleted	0.713
chr11-58922000-58922800	NotDeleted	NotDeleted	0.468
chr3-98400400-98401800	NotDeleted	Deleted	0.591
chrX-2652800-2653600	NotDeleted	Deleted	0.876
chr2-62624600-62626600	NotDeleted	Deleted	0.944
chr11-57938800-57939800	NotDeleted	Deleted	0.785
chr4-186885000-186885800	NotDeleted	Deleted	0.524
chr7-8520800-8522600	NotDeleted	NotDeleted	0.139
chr3-124994800-124995200	NotDeleted	Deleted	0.894
chr3-186914000-186915800	NotDeleted	NotDeleted	0.172
chr3-71840800-71841200	NotDeleted	Deleted	0.86
chr19-20020000-20020800	NotDeleted	Deleted	0.875
chr7-21409800-21411600	NotDeleted	NotDeleted	0.321
chr2-226245000-226245200	NotDeleted	Deleted	0.711
chr12-89116600-89118200	NotDeleted	Deleted	0.872
chr11-5534400-5535000	NotDeleted	Deleted	0.941
chr22-44981600-44984000	NotDeleted	Deleted	0.613
chr5-149357200-149358200	NotDeleted	NotDeleted	0.358
chrX-119244600-119246200	NotDeleted	Deleted	0.751
chr20-36130000-36130200	NotDeleted	Deleted	0.951
chr7-47910000-47910600	NotDeleted	Deleted	0.841
chr4-168034200-168036400	NotDeleted	Deleted	0.749
chr4-95779800-95781200	NotDeleted	NotDeleted	0.424
chr13-50404400-50406200	NotDeleted	Deleted	0.74
chr15-101445800-101447800	NotDeleted	Deleted	0.855
chr1-192102400-192103400	NotDeleted	Deleted	0.65
chr10-23452400-23452800	NotDeleted	NotDeleted	0.361
chr8-82633800-82634800	NotDeleted	Deleted	0.522
chr2-183451000-183453400	NotDeleted	Deleted	0.521
chrX-71083400-71084000	NotDeleted	Deleted	0.906
chr1-247329200-247329400	NotDeleted	Deleted	0.933
chr3-186034400-186036600	NotDeleted	Deleted	0.902
chr22-26985600-26986200	NotDeleted	Deleted	0.845
chr16-81452600-81454200	NotDeleted	Deleted	0.643
chr14-21520600-21520800	NotDeleted	Deleted	0.573
chr1-171490600-171491800	NotDeleted	Deleted	0.9
chr1-46460800-46462000	NotDeleted	Deleted	0.583
chr20-31016800-31018400	NotDeleted	NotDeleted	0.367
chr22-45354800-45356800	NotDeleted	Deleted	0.856
chr18-20255800-20257400	NotDeleted	Deleted	0.583
chr7-158679600-158680800	NotDeleted	Deleted	0.515
chr8-11107800-11110000	NotDeleted	Deleted	0.763
chr13-51755600-51757000	NotDeleted	Deleted	0.548
chr4-2730600-2732400	NotDeleted	Deleted	0.659
chr6-145889600-145890800	NotDeleted	Deleted	0.933
chr5-76547800-76548200	NotDeleted	Deleted	0.903
chr3-174330800-174332400	NotDeleted	Deleted	0.783
chr12-56492400-56494200	NotDeleted	NotDeleted	0.369
chr1-193056200-193057600	NotDeleted	Deleted	0.501
chr4-70799000-70799600	NotDeleted	Deleted	0.753
chr15-45707600-45708000	NotDeleted	NotDeleted	0.331
chr5-102611600-102612200	NotDeleted	NotDeleted	0.148
chr12-51384000-51385800	NotDeleted	Deleted	0.898
chr17-66414600-66415400	NotDeleted	Deleted	0.626
chr15-42355200-42355600	NotDeleted	Deleted	0.828
chr12-48448400-48449600	NotDeleted	NotDeleted	0.385
chr6-10665600-10666200	NotDeleted	Deleted	0.597
chr8-72237200-72237400	NotDeleted	Deleted	0.785
chr10-7373400-7373800	NotDeleted	Deleted	0.916
chr4-80387400-80389800	NotDeleted	Deleted	0.751
chr11-32930400-32930600	NotDeleted	Deleted	0.907
chr7-21462800-21463600	NotDeleted	Deleted	0.676
chr5-121176000-121176200	NotDeleted	Deleted	0.875
chr5-179532800-179533800	NotDeleted	Deleted	0.84
chr6-24035200-24035600	NotDeleted	Deleted	0.898
chr5-158774400-158775000	NotDeleted	Deleted	0.837
chr14-95096800-95098000	NotDeleted	Deleted	0.846
chr16-70100400-70101400	NotDeleted	Deleted	0.656
chr12-13086600-13088400	NotDeleted	NotDeleted	0.459
chr5-61633000-61635200	NotDeleted	Deleted	0.525
chr20-32091800-32092800	NotDeleted	Deleted	0.831
chr11-94745000-94745600	NotDeleted	Deleted	0.522
chr11-17507600-17508600	NotDeleted	NotDeleted	0.419
chr8-116528400-116530400	NotDeleted	Deleted	0.763
chr1-145375400-145376600	NotDeleted	Deleted	0.88
chr6-55434600-55434800	NotDeleted	Deleted	0.935
chr11-8527800-8529000	NotDeleted	Deleted	0.885
chr8-50882400-50883400	NotDeleted	Deleted	0.715
chr6-151744000-151744800	NotDeleted	Deleted	0.634
chr9-94255400-94255600	NotDeleted	Deleted	0.679
chr11-117129400-117131400	NotDeleted	Deleted	0.61
chr11-118726800-118729200	NotDeleted	Deleted	0.693
chr19-47897600-47898000	NotDeleted	Deleted	0.932
chr5-108054200-108054800	NotDeleted	Deleted	0.851
chr3-149481600-149482000	NotDeleted	Deleted	0.919
chr1-186194400-186194800	NotDeleted	Deleted	0.786
chr1-14789400-14790600	NotDeleted	Deleted	0.553
chr3-150732400-150734600	NotDeleted	Deleted	0.525
chr19-38627400-38627800	NotDeleted	Deleted	0.954
chr7-99921200-99922200	NotDeleted	Deleted	0.915
chr8-89113400-89115000	NotDeleted	Deleted	0.819
chr5-167686200-167686400	NotDeleted	Deleted	0.82
chr4-38483800-38485400	NotDeleted	Deleted	0.678
chr17-20458600-20459600	NotDeleted	Deleted	0.865
chr20-48224800-48226600	NotDeleted	NotDeleted	0.461
chr1-213218400-213219400	NotDeleted	Deleted	0.885
chr16-66292600-66293600	NotDeleted	Deleted	0.834
chr7-156925200-156926000	NotDeleted	Deleted	0.576
chr8-56166400-56166600	NotDeleted	Deleted	0.868
chr10-38382200-38383000	NotDeleted	Deleted	0.544
chr5-41912800-41913000	NotDeleted	Deleted	0.909
chr1-156600800-156601000	NotDeleted	Deleted	0.747
chr16-74544600-74545600	NotDeleted	Deleted	0.754
chrX-8119600-8120000	NotDeleted	Deleted	0.882
chr7-142571200-142571400	NotDeleted	NotDeleted	0.312
chr12-3939000-3939600	NotDeleted	Deleted	0.683
chr7-103013200-103013800	NotDeleted	Deleted	0.887
chr4-186764800-186766200	NotDeleted	Deleted	0.712
chr11-41261800-41263000	NotDeleted	Deleted	0.86
chr6-55072800-55075200	NotDeleted	Deleted	0.872
chr2-74241400-74242400	NotDeleted	Deleted	0.612
chr5-41211600-41212000	NotDeleted	Deleted	0.84
chrX-133130200-133130600	NotDeleted	NotDeleted	0.223
chr8-109261400-109262600	NotDeleted	Deleted	0.914
chr2-73035800-73036200	NotDeleted	NotDeleted	0.436
chr18-60942600-60942800	NotDeleted	Deleted	0.724
chr3-5082000-5082400	NotDeleted	Deleted	0.569
chr2-233561000-233562000	NotDeleted	Deleted	0.505
chr2-211166600-211168600	NotDeleted	NotDeleted	0.311
chr4-138416600-138417600	NotDeleted	Deleted	0.854
chr16-84288800-84289000	NotDeleted	Deleted	0.882
chr17-56690600-56691600	NotDeleted	Deleted	0.652
chr1-208208400-208210800	NotDeleted	Deleted	0.55
chr19-51249800-51250600	NotDeleted	Deleted	0.921
chr2-232865000-232865800	NotDeleted	Deleted	0.766
chr10-126032000-126033000	NotDeleted	Deleted	0.566
chrX-142560000-142561400	NotDeleted	Deleted	0.873
chr20-55749400-55751400	NotDeleted	Deleted	0.578
chr6-118948600-118950000	NotDeleted	NotDeleted	0.422
chr2-168999000-169000600	NotDeleted	Deleted	0.807
chr6-110461200-110462800	NotDeleted	NotDeleted	0.476
chr15-72645200-72646600	NotDeleted	Deleted	0.54
chr9-38349400-38349800	NotDeleted	Deleted	0.869
chr8-76034200-76035400	NotDeleted	Deleted	0.89
chr5-5014400-5016400	NotDeleted	NotDeleted	0.35
chr5-168820800-168822600	NotDeleted	Deleted	0.556
chr13-96620600-96622000	NotDeleted	Deleted	0.628
chrX-129131600-129133000	NotDeleted	Deleted	0.515
chr6-70391000-70393200	NotDeleted	Deleted	0.923
chr11-17143600-17145400	NotDeleted	Deleted	0.544
chrX-49941000-49942600	NotDeleted	Deleted	0.816
chrX-101187200-101187800	NotDeleted	Deleted	0.952
chr13-46443600-46446000	NotDeleted	NotDeleted	0.384
chr6-163287800-163288000	NotDeleted	Deleted	0.78
chrX-102935000-102937200	NotDeleted	Deleted	0.579
chr5-16313600-16313800	NotDeleted	Deleted	0.848
chr12-25220200-25220400	NotDeleted	Deleted	0.926
chr4-128912000-128912600	NotDeleted	Deleted	0.916
chr20-60301400-60301800	NotDeleted	Deleted	0.911
chr6-157742400-157744000	NotDeleted	NotDeleted	0.464
chr6-90013600-90015600	NotDeleted	Deleted	0.936
chr5-78302600-78303400	NotDeleted	Deleted	0.863
chr1-98310200-98310600	NotDeleted	Deleted	0.677
chr19-55002400-55003000	NotDeleted	Deleted	0.891
chr1-11835600-11835800	NotDeleted	Deleted	0.557
chr8-107280600-107280800	NotDeleted	Deleted	0.956
chr4-122159400-122160000	NotDeleted	Deleted	0.79
chr19-49734200-49736400	NotDeleted	Deleted	0.748
chr14-104665600-104666200	NotDeleted	NotDeleted	0.078
chr7-149885600-149886000	NotDeleted	Deleted	0.802
chr4-70753400-70754400	NotDeleted	Deleted	0.636
chr22-40521200-40521800	NotDeleted	Deleted	0.61
chr2-61104600-61105400	NotDeleted	Deleted	0.87
chr11-120344000-120345000	NotDeleted	Deleted	0.967
chr10-29563400-29563600	NotDeleted	Deleted	0.751
chr7-140380800-140382400	NotDeleted	Deleted	0.872
chr18-24410600-24411800	NotDeleted	NotDeleted	0.33
chr13-33525200-33526200	NotDeleted	Deleted	0.951
chr3-111252400-111254800	NotDeleted	Deleted	0.604
chr15-42039600-42040000	NotDeleted	Deleted	0.94
chr9-137848800-137850200	NotDeleted	NotDeleted	0.364
chr16-14692400-14693200	NotDeleted	Deleted	0.711
chr19-47767600-47768200	NotDeleted	NotDeleted	0.384
chrX-51311400-51312600	NotDeleted	Deleted	0.884
chr14-56170200-56170400	NotDeleted	Deleted	0.928
chr17-47367800-47369000	NotDeleted	Deleted	0.75
chrX-22204400-22205800	NotDeleted	Deleted	0.906
chr19-14509000-14509200	NotDeleted	Deleted	0.853
chr1-46582800-46583800	NotDeleted	NotDeleted	0.46
chr10-7749800-7750400	NotDeleted	Deleted	0.869
chr8-101533000-101534000	NotDeleted	Deleted	0.609
chr9-108430000-108430600	NotDeleted	NotDeleted	0.328
chr3-182853000-182853400	NotDeleted	Deleted	0.648
chr7-12558600-12559400	NotDeleted	Deleted	0.821
chr5-137643600-137643800	NotDeleted	NotDeleted	0.311
chr2-48925400-48927800	NotDeleted	NotDeleted	0.229
chr18-12075000-12075400	NotDeleted	NotDeleted	0.32
chr7-150766800-150767400	NotDeleted	NotDeleted	0.347
chr4-23810000-23810600	NotDeleted	NotDeleted	0.25
chr7-5339000-5339400	NotDeleted	Deleted	0.86
chr12-3901200-3901400	NotDeleted	Deleted	0.831
chr17-26982200-26983000	NotDeleted	NotDeleted	0.418
chr15-43588600-43590600	NotDeleted	NotDeleted	0.457
chr9-129470200-129471200	NotDeleted	Deleted	0.6
chr16-69085000-69086200	NotDeleted	Deleted	0.547
chr12-130490600-130491200	NotDeleted	Deleted	0.972
chr14-77548400-77550000	NotDeleted	NotDeleted	0.497
chr5-171364600-171366000	NotDeleted	Deleted	0.587
chr14-38749400-38750000	NotDeleted	NotDeleted	0.39
chr1-216658600-216659000	NotDeleted	Deleted	0.741
chr7-11042600-11043800	NotDeleted	Deleted	0.774
chr18-33647400-33648600	NotDeleted	Deleted	0.598
chr11-65673800-65676000	NotDeleted	Deleted	0.604
chr1-168429400-168430000	NotDeleted	Deleted	0.95
chr4-749000-749200	NotDeleted	Deleted	0.889
chr1-205501400-205501800	NotDeleted	Deleted	0.802
chr5-81110000-81111000	NotDeleted	NotDeleted	0.322
chr5-52074200-52074400	NotDeleted	Deleted	0.594
chr3-133595800-133596400	NotDeleted	Deleted	0.664
chr4-620600-621000	NotDeleted	Deleted	0.628
chr9-78700400-78701600	NotDeleted	Deleted	0.779
chr1-26789400-26789800	NotDeleted	Deleted	0.894
chr7-93195600-93196800	NotDeleted	Deleted	0.661
chr7-73488800-73490000	NotDeleted	NotDeleted	0.184
chr5-143472200-143474000	NotDeleted	Deleted	0.682
chr5-70752400-70754800	NotDeleted	NotDeleted	0.358
chr17-58213000-58214600	NotDeleted	NotDeleted	0.484
chr1-34508200-34508400	NotDeleted	Deleted	0.829
chr14-87337400-87337800	NotDeleted	Deleted	0.855
chr19-50105200-50107400	NotDeleted	Deleted	0.706
chr4-15039200-15041000	NotDeleted	Deleted	0.556
chr17-48754600-48755200	NotDeleted	Deleted	0.633
chr6-48077200-48078000	NotDeleted	Deleted	0.818
chr1-95576000-95576800	NotDeleted	Deleted	0.9
chr20-48751800-48752000	NotDeleted	Deleted	0.578
chr7-29688800-29690600	NotDeleted	NotDeleted	0.42
chr2-159506200-159506600	NotDeleted	Deleted	0.875
chr6-161354000-161355000	NotDeleted	Deleted	0.688
chr6-12079000-12080000	NotDeleted	Deleted	0.905
chr1-248786000-248786600	NotDeleted	Deleted	0.847
chr1-104066600-104067800	NotDeleted	Deleted	0.568
chr9-15349800-15352200	NotDeleted	NotDeleted	0.472
chr18-46945000-46945400	NotDeleted	Deleted	0.955
chr11-17593200-17594600	NotDeleted	Deleted	0.888
chr2-213180800-213181400	NotDeleted	NotDeleted	0.153
chr20-14015600-14016400	NotDeleted	Deleted	0.873
chr7-86262000-86262200	NotDeleted	Deleted	0.883
chr15-65940600-65941000	NotDeleted	Deleted	0.941
chr9-127196000-127196200	NotDeleted	Deleted	0.865
chr6-28135800-28136000	NotDeleted	Deleted	0.893
chr15-81790600-81791600	NotDeleted	Deleted	0.869
chr2-149639200-149640600	NotDeleted	NotDeleted	0.305
chrX-37224400-37225000	NotDeleted	Deleted	0.899
chr11-71107200-71109200	NotDeleted	Deleted	0.584
chr3-108488000-108488400	NotDeleted	Deleted	0.735
chr11-102497200-102498200	NotDeleted	Deleted	0.671
chr15-41892600-41893400	NotDeleted	NotDeleted	0.312
chr20-36634600-36635200	NotDeleted	Deleted	0.618
chr2-84692600-84693400	NotDeleted	NotDeleted	0.099
chr14-105467200-105467600	NotDeleted	Deleted	0.832
chr4-130101800-130102600	NotDeleted	NotDeleted	0.34
chr11-27517200-27519400	NotDeleted	NotDeleted	0.146
chr3-184387000-184388600	NotDeleted	Deleted	0.664
chrX-12293800-12294000	NotDeleted	Deleted	0.915
chr9-118983400-118984400	NotDeleted	Deleted	0.808
chr1-145134400-145136000	NotDeleted	Deleted	0.827
chr17-52911600-52912000	NotDeleted	Deleted	0.841
chr4-17642400-17643000	NotDeleted	Deleted	0.642
chr16-48333200-48335200	NotDeleted	NotDeleted	0.395
chr7-91888000-91890400	NotDeleted	Deleted	0.507
chr2-43966000-43967000	NotDeleted	Deleted	0.927
chr7-1211600-1211800	NotDeleted	Deleted	0.876
chr5-156376000-156377000	NotDeleted	Deleted	0.86
chr1-93923800-93924000	NotDeleted	Deleted	0.843
chrX-352600-352800	NotDeleted	NotDeleted	0.215
chr17-46001800-46003200	NotDeleted	NotDeleted	0.288
chr9-104279000-104280000	NotDeleted	Deleted	0.611
chr3-183639400-183641000	NotDeleted	Deleted	0.849
chr3-197825000-197825800	NotDeleted	Deleted	0.854
chr9-109608600-109610000	NotDeleted	Deleted	0.606
chr9-85979000-85979800	NotDeleted	Deleted	0.726
chr2-240458200-240458400	NotDeleted	Deleted	0.919
chr1-112379200-112380800	NotDeleted	Deleted	0.75
chr2-25837200-25839400	NotDeleted	Deleted	0.649
chr10-47768400-47769400	NotDeleted	Deleted	0.704
chr14-51423800-51424600	NotDeleted	Deleted	0.533
chr8-110462600-110464000	NotDeleted	Deleted	0.516
chrX-117746000-117746200	NotDeleted	Deleted	0.722
chr11-12444600-12445400	NotDeleted	NotDeleted	0.383
chr7-37636600-37637600	NotDeleted	Deleted	0.843
chr9-135703200-135703600	NotDeleted	NotDeleted	0.494
chrX-50713600-50715400	NotDeleted	Deleted	0.675
chr1-81749200-81749400	NotDeleted	Deleted	0.872
chr5-137799800-137800200	NotDeleted	Deleted	0.576
chr20-30584400-30584600	NotDeleted	NotDeleted	0.303
chr6-32860800-32861600	NotDeleted	Deleted	0.708
chr6-27142800-27143000	NotDeleted	Deleted	0.816
chr11-2620000-2622400	NotDeleted	Deleted	0.769
chr10-116293200-116295200	NotDeleted	Deleted	0.745
chr19-34023400-34025200	NotDeleted	Deleted	0.607
chr3-44806000-44807800	NotDeleted	Deleted	0.895
chr5-145773800-145775400	NotDeleted	NotDeleted	0.38
chr9-134406200-134408400	NotDeleted	Deleted	0.55
chr2-175503800-175504400	NotDeleted	Deleted	0.717
chr6-32523200-32523400	NotDeleted	Deleted	0.918
chr9-126003600-126004600	NotDeleted	Deleted	0.705
chr13-30446800-30447800	NotDeleted	Deleted	0.662
chr4-3845800-3846000	NotDeleted	Deleted	0.807
chr19-50488800-50489600	NotDeleted	Deleted	0.779
chr8-126578000-126578800	NotDeleted	Deleted	0.52
chr3-111167200-111167600	NotDeleted	Deleted	0.862
chr10-74225400-74227400	NotDeleted	Deleted	0.594
chr19-5622800-5623000	NotDeleted	NotDeleted	0.447
chr7-99357400-99358400	NotDeleted	Deleted	0.686
chr15-55808600-55809000	NotDeleted	Deleted	0.626
chr5-159600200-159600800	NotDeleted	Deleted	0.909
chrX-109910600-109912200	NotDeleted	NotDeleted	0.441
chr6-71507000-71508200	NotDeleted	Deleted	0.883
chr18-29657600-29657800	NotDeleted	Deleted	0.831
chr5-98321400-98322800	NotDeleted	Deleted	0.876
chr3-75836400-75836800	NotDeleted	Deleted	0.83
chr19-33102000-33102400	NotDeleted	Deleted	0.918
chr16-70480400-70482000	NotDeleted	Deleted	0.597
chr9-5345600-5346000	NotDeleted	Deleted	0.579
chr9-19219400-19219800	NotDeleted	Deleted	0.596
chr1-214072200-214073400	NotDeleted	NotDeleted	0.137
chr6-108168800-108171000	NotDeleted	NotDeleted	0.494
chr10-116309400-116309600	NotDeleted	Deleted	0.911
chr19-56702400-56702800	NotDeleted	Deleted	0.908
chr6-163056400-163056600	NotDeleted	Deleted	0.751
chr7-108020800-108022600	NotDeleted	Deleted	0.63
chr1-221036800-221037000	NotDeleted	Deleted	0.844
chr19-40797800-40799000	NotDeleted	Deleted	0.69
chr10-54427200-54428800	NotDeleted	Deleted	0.625
chr10-26805000-26807200	NotDeleted	Deleted	0.863
chr1-22026600-22027400	NotDeleted	Deleted	0.65
chr4-118997400-118999000	NotDeleted	Deleted	0.837
chr19-15985200-15987400	NotDeleted	Deleted	0.663
chr2-190463800-190465800	NotDeleted	Deleted	0.569
chr7-45875200-45876000	NotDeleted	Deleted	0.588
chr19-37175800-37177800	NotDeleted	Deleted	0.538
chr7-49818000-49819000	NotDeleted	Deleted	0.572
chr1-38044200-38044600	NotDeleted	Deleted	0.767
chr19-2100800-2102200	NotDeleted	Deleted	0.524
chr20-20368000-20368600	NotDeleted	Deleted	0.931
chr6-152719200-152721400	NotDeleted	Deleted	0.767
chr2-69651400-69652000	NotDeleted	Deleted	0.759
chr9-134324000-134325600	NotDeleted	Deleted	0.573
chr21-27234400-27235000	NotDeleted	Deleted	0.713
chr6-1267000-1269200	NotDeleted	Deleted	0.504
chr11-49251000-49252600	NotDeleted	Deleted	0.75
chr16-22167400-22168000	NotDeleted	Deleted	0.935
chr3-22522000-22522200	NotDeleted	NotDeleted	0.317
chr8-61172200-61173000	NotDeleted	Deleted	0.693
chr8-128356800-128358400	NotDeleted	Deleted	0.896
chr11-121116400-121118200	NotDeleted	Deleted	0.893
chr11-3054400-3054600	NotDeleted	Deleted	0.759
chr19-14750200-14750600	NotDeleted	Deleted	0.776
chr5-149435800-149436000	NotDeleted	NotDeleted	0.246
chr20-39325400-39327000	NotDeleted	NotDeleted	0.23
chr11-111337000-111337800	NotDeleted	Deleted	0.942
chr4-144137800-144138200	NotDeleted	Deleted	0.9
chr11-7353400-7355400	NotDeleted	Deleted	0.579
chr10-30768400-30769200	NotDeleted	Deleted	0.519
chr4-157498200-157500400	NotDeleted	Deleted	0.512
chrX-44184600-44185400	NotDeleted	Deleted	0.902
chr2-14766600-14767600	NotDeleted	Deleted	0.84
chr17-27572400-27574800	NotDeleted	NotDeleted	0.372
chr9-113449400-113450400	NotDeleted	Deleted	0.665
chr4-108579600-108582000	NotDeleted	Deleted	0.724
chr8-33498600-33499400	NotDeleted	NotDeleted	0.269
chr4-39754400-39756800	NotDeleted	Deleted	0.562
chr1-200505600-200506400	NotDeleted	Deleted	0.83
chr2-36548800-36549400	NotDeleted	Deleted	0.632
chr1-224557800-224558400	NotDeleted	Deleted	0.922
chr11-68907400-68908600	NotDeleted	Deleted	0.91
chr3-132913600-132913800	NotDeleted	Deleted	0.943
chr16-22255800-22257400	NotDeleted	Deleted	0.58
chr15-43123600-43126000	NotDeleted	Deleted	0.621
chr19-10041400-10042200	NotDeleted	Deleted	0.529
chr7-69184200-69186400	NotDeleted	NotDeleted	0.27
chr18-4586800-4587600	NotDeleted	Deleted	0.764
chr13-29460800-29461800	NotDeleted	Deleted	0.846
chr1-150514800-150515400	NotDeleted	Deleted	0.714
chr7-127070400-127072400	NotDeleted	Deleted	0.71
chr2-177061000-177061200	NotDeleted	Deleted	0.856
chr19-18314400-18315200	NotDeleted	NotDeleted	0.449
chr5-80324800-80325800	NotDeleted	Deleted	0.9
chr8-144309600-144309800	NotDeleted	Deleted	0.719
chr5-65907200-65908800	NotDeleted	Deleted	0.527
chr13-113089400-113090600	NotDeleted	Deleted	0.85
chr12-11633000-11633600	NotDeleted	Deleted	0.817
chr10-111600600-111601000	NotDeleted	Deleted	0.636
chr17-39719200-39721000	NotDeleted	Deleted	0.573
chr14-23329600-23331600	NotDeleted	Deleted	0.694
chr16-25647000-25647600	NotDeleted	Deleted	0.899
chrX-51469400-51469800	NotDeleted	Deleted	0.881
chr18-61069600-61070800	NotDeleted	Deleted	0.584
chr20-37280200-37280400	NotDeleted	Deleted	0.907
chr6-129265800-129267800	NotDeleted	Deleted	0.85
chr17-8878800-8879800	NotDeleted	Deleted	0.904
chr12-80341200-80342200	NotDeleted	Deleted	0.907
chr7-27073600-27074800	NotDeleted	Deleted	0.745
chr4-175378600-175379400	NotDeleted	Deleted	0.742
chr3-183665800-183666000	NotDeleted	Deleted	0.915
chr4-165822400-165822600	NotDeleted	Deleted	0.894
chr6-86304200-86306200	NotDeleted	NotDeleted	0.419
chr10-30905800-30906400	NotDeleted	Deleted	0.867
chr2-96939400-96941400	NotDeleted	Deleted	0.667
chr12-53733600-53735200	NotDeleted	Deleted	0.591
chrX-33203400-33204600	NotDeleted	Deleted	0.826
chr11-31397800-31398400	NotDeleted	Deleted	0.57
chr1-94951800-94953000	NotDeleted	Deleted	0.829
chr2-29309800-29310800	NotDeleted	Deleted	0.928
chr4-172696600-172697400	NotDeleted	Deleted	0.826
chrX-35034000-35036400	NotDeleted	Deleted	0.673
chr3-160686400-160688200	NotDeleted	Deleted	0.508
chr6-121979200-121979800	NotDeleted	Deleted	0.936
chr12-7690000-7691400	NotDeleted	Deleted	0.66
chr7-1365600-1366000	NotDeleted	Deleted	0.924
chr1-89847200-89848600	NotDeleted	Deleted	0.862
chr11-130198000-130198200	NotDeleted	Deleted	0.845
chr3-145698400-145698600	NotDeleted	Deleted	0.918
chrX-17942000-17942800	NotDeleted	NotDeleted	0.354
chr14-58056000-58056800	NotDeleted	NotDeleted	0.475
chr8-94208400-94209400	NotDeleted	Deleted	0.874
chr5-63894800-63896000	NotDeleted	Deleted	0.881
chr2-211096800-211097000	NotDeleted	Deleted	0.903
chr6-116776200-116777000	NotDeleted	Deleted	0.736
chrX-109271600-109273200	NotDeleted	NotDeleted	0.225
chrX-119094800-119095200	NotDeleted	NotDeleted	0.298
chr20-37401200-37401800	NotDeleted	Deleted	0.956
chr11-77628600-77630200	NotDeleted	Deleted	0.922
chr17-38932000-38932200	NotDeleted	Deleted	0.943
chr9-21239400-21240800	NotDeleted	Deleted	0.648
chr7-102217200-102217400	NotDeleted	Deleted	0.92
chr12-107301400-107301800	NotDeleted	Deleted	0.949
chr19-17016600-17017200	NotDeleted	Deleted	0.907
chr10-82365600-82366000	NotDeleted	Deleted	0.835
chr18-46872200-46873400	NotDeleted	Deleted	0.858
chr9-95410200-95412000	NotDeleted	NotDeleted	0.481
chr8-55504200-55506400	NotDeleted	Deleted	0.58
chr13-95331400-95332400	NotDeleted	Deleted	0.803
chrX-38220600-38220800	NotDeleted	Deleted	0.861
chr9-599600-600400	NotDeleted	Deleted	0.911
chr2-27024000-27024400	NotDeleted	Deleted	0.807
chr7-158367200-158367800	NotDeleted	Deleted	0.85
chr1-216558400-216559200	NotDeleted	Deleted	0.898
chr16-4591400-4591600	NotDeleted	Deleted	0.68
chr19-54106400-54107400	NotDeleted	Deleted	0.833
chr15-96974400-96976200	NotDeleted	Deleted	0.823
chr14-34902400-34902600	NotDeleted	Deleted	0.695
chr3-183767800-183768600	NotDeleted	Deleted	0.736
chr15-59396200-59396800	NotDeleted	NotDeleted	0.491
chr13-28703000-28705000	NotDeleted	Deleted	0.537
chr22-29054800-29055000	NotDeleted	Deleted	0.789
chr5-139487200-139487400	NotDeleted	NotDeleted	0.383
chr5-159281600-159283800	NotDeleted	NotDeleted	0.296
chr7-54960600-54961800	NotDeleted	NotDeleted	0.489
chr11-75438800-75439000	NotDeleted	Deleted	0.775
chrX-74828400-74830400	NotDeleted	Deleted	0.693
chr12-40564400-40566600	NotDeleted	Deleted	0.681
chrX-131243200-131243400	NotDeleted	Deleted	0.935
chr21-46464600-46465800	NotDeleted	Deleted	0.741
chr13-39515200-39516200	NotDeleted	Deleted	0.925
chrX-1444000-1445000	NotDeleted	NotDeleted	0.452
chr1-26559800-26560600	NotDeleted	Deleted	0.675
chr1-28899200-28900200	NotDeleted	Deleted	0.834
chr12-3589400-3591000	NotDeleted	Deleted	0.532
chr8-28002800-28005000	NotDeleted	Deleted	0.58
chr2-108730200-108730600	NotDeleted	Deleted	0.752
chr9-120453000-120454400	NotDeleted	NotDeleted	0.46
chr22-41339200-41340200	NotDeleted	Deleted	0.539
chrX-83749200-83749600	NotDeleted	Deleted	0.872
chr3-167751600-167753400	NotDeleted	Deleted	0.614
chr2-26895200-26896400	NotDeleted	Deleted	0.591
chr11-65136400-65137200	NotDeleted	Deleted	0.648
chr9-140597400-140597600	NotDeleted	Deleted	0.887
chr4-166799600-166799800	NotDeleted	Deleted	0.969
chr2-200225000-200227400	NotDeleted	Deleted	0.794
chr1-177875400-177877400	NotDeleted	NotDeleted	0.488
chr22-19312000-19313800	NotDeleted	NotDeleted	0.35
chr7-156750800-156751600	NotDeleted	Deleted	0.63
chr4-10955200-10957600	NotDeleted	Deleted	0.921
chr5-32323800-32324200	NotDeleted	Deleted	0.925
chr1-52437200-52437800	NotDeleted	Deleted	0.622
chr1-10222800-10223600	NotDeleted	Deleted	0.677
chr1-151305800-151306000	NotDeleted	Deleted	0.665
chr18-71803800-71804200	NotDeleted	Deleted	0.93
chr17-34247400-34248600	NotDeleted	Deleted	0.88
chr6-89771800-89772000	NotDeleted	Deleted	0.959
chr1-78210200-78211200	NotDeleted	NotDeleted	0.333
chrX-27882200-27882800	NotDeleted	NotDeleted	0.354
chr19-54585000-54585800	NotDeleted	Deleted	0.852
chr11-26275000-26276600	NotDeleted	Deleted	0.816
chr4-147446400-147447800	NotDeleted	Deleted	0.625
chr15-91424400-91424800	NotDeleted	NotDeleted	0.159
chr5-52468200-52469800	NotDeleted	Deleted	0.607
chr20-61183800-61184600	NotDeleted	Deleted	0.866
chr20-4540000-4542000	NotDeleted	NotDeleted	0.214
chr3-107156000-107156200	NotDeleted	Deleted	0.906
chr8-101647400-101647800	NotDeleted	Deleted	0.902
chr10-97821800-97824200	NotDeleted	Deleted	0.94
chr3-48116400-48117000	NotDeleted	NotDeleted	0.464
chr2-110965400-110966000	NotDeleted	Deleted	0.819
chr5-141144400-141146200	NotDeleted	NotDeleted	0.454
chr6-105476600-105477000	NotDeleted	Deleted	0.902
chr8-59915800-59917600	NotDeleted	NotDeleted	0.243
chr20-3979400-3980400	NotDeleted	Deleted	0.697
chr19-5486600-5487800	NotDeleted	NotDeleted	0.404
chr6-38756600-38758200	NotDeleted	Deleted	0.647
chr13-52618000-52618600	NotDeleted	Deleted	0.518
chr6-88308400-88308800	NotDeleted	Deleted	0.604
chr18-53404600-53406200	NotDeleted	NotDeleted	0.277
chr8-146270600-146271400	NotDeleted	Deleted	0.792
chr5-115440200-115441400	NotDeleted	Deleted	0.799
chrX-56430400-56431200	NotDeleted	Deleted	0.507
chr4-186469800-186470000	NotDeleted	Deleted	0.916
chr19-40956800-40957400	NotDeleted	NotDeleted	0.438
chr5-54627200-54627600	NotDeleted	Deleted	0.766
chr22-29445200-29447400	NotDeleted	NotDeleted	0.134
chr13-114179400-114179600	NotDeleted	Deleted	0.83
chr1-115673400-115673600	NotDeleted	Deleted	0.921
chr19-54500600-54501800	NotDeleted	Deleted	0.512
chr13-38126400-38127000	NotDeleted	Deleted	0.905
chr15-38104400-38106800	NotDeleted	NotDeleted	0.351
chr19-48090600-48091000	NotDeleted	Deleted	0.763
chr2-172862000-172864400	NotDeleted	Deleted	0.572
chr11-120990000-120990200	NotDeleted	Deleted	0.921
chr3-133882600-133883000	NotDeleted	Deleted	0.58
chr6-56863600-56864600	NotDeleted	Deleted	0.503
chr13-43498400-43499400	NotDeleted	Deleted	0.861
chr7-25230000-25230400	NotDeleted	Deleted	0.598
chr9-94937600-94939800	NotDeleted	Deleted	0.538
chr4-44554600-44555400	NotDeleted	Deleted	0.779
chr7-97928000-97928200	NotDeleted	Deleted	0.791
chr5-176196600-176197200	NotDeleted	NotDeleted	0.285
chr8-40793400-40794200	NotDeleted	Deleted	0.573
chr3-127389600-127391800	NotDeleted	NotDeleted	0.331
chr1-244287600-244288800	NotDeleted	Deleted	0.797
chr1-213146800-213147000	NotDeleted	Deleted	0.782
chr2-9536400-9537800	NotDeleted	Deleted	0.828
chr4-115474400-115475200	NotDeleted	Deleted	0.51
chr1-150392800-150394000	NotDeleted	Deleted	0.508
chr19-2354400-2355200	NotDeleted	Deleted	0.775
chr2-63160400-63162800	NotDeleted	Deleted	0.714
chrX-134842200-134842400	NotDeleted	Deleted	0.802
chr4-144289000-144289400	NotDeleted	Deleted	0.755
chr16-77685400-77687200	NotDeleted	Deleted	0.872
chr13-50332400-50332800	NotDeleted	Deleted	0.915
chr12-101182200-101184000	NotDeleted	Deleted	0.792
chr4-94997800-94998400	NotDeleted	Deleted	0.667
chr4-75672400-75672600	NotDeleted	Deleted	0.853
chr20-52180200-52181200	NotDeleted	Deleted	0.713
chr1-47263400-47265600	NotDeleted	NotDeleted	0.45
chr7-129120400-129122600	NotDeleted	Deleted	0.85
chr14-77880800-77881200	NotDeleted	Deleted	0.946
chr17-80127400-80129200	NotDeleted	Deleted	0.588
chr1-179772200-179772600	NotDeleted	NotDeleted	0.293
chr10-1636600-1637600	NotDeleted	NotDeleted	0.443
chr7-151687400-151688000	NotDeleted	Deleted	0.872
chr8-82721200-82722200	NotDeleted	NotDeleted	0.456
chr12-27232600-27233000	NotDeleted	Deleted	0.64
chr4-53498800-53500600	NotDeleted	Deleted	0.504
chr8-141063400-141065800	NotDeleted	Deleted	0.95
chr17-3187000-3187200	NotDeleted	Deleted	0.91
chr3-38786400-38787000	NotDeleted	Deleted	0.87
chr3-13877400-13879800	NotDeleted	Deleted	0.532
chr14-60554200-60554800	NotDeleted	Deleted	0.5
chr12-107048000-107048600	NotDeleted	Deleted	0.592
chr7-17937800-17938800	NotDeleted	NotDeleted	0.368
chr4-156872400-156874400	NotDeleted	NotDeleted	0.489
chr10-64018600-64019800	NotDeleted	Deleted	0.698
chr16-73164800-73166000	NotDeleted	Deleted	0.66
chr5-80072800-80075000	NotDeleted	Deleted	0.715
chr1-57537800-57539400	NotDeleted	Deleted	0.858
chr21-27421600-27422400	NotDeleted	Deleted	0.7
chr1-163124800-163126800	NotDeleted	Deleted	0.544
chr13-48503000-48504000	NotDeleted	Deleted	0.935
chr1-217223800-217224400	NotDeleted	Deleted	0.595
chr3-125581200-125583000	NotDeleted	Deleted	0.922
chr7-112131600-112133800	NotDeleted	NotDeleted	0.363
chr18-53359800-53360200	NotDeleted	NotDeleted	0.129
chr4-83798000-83798800	NotDeleted	Deleted	0.743
chr13-37555200-37555800	NotDeleted	Deleted	0.651
chr10-21491800-21493200	NotDeleted	NotDeleted	0.415
chr3-172460600-172461800	NotDeleted	Deleted	0.799
chr7-105843800-105844800	NotDeleted	Deleted	0.63
chr8-74381600-74383600	NotDeleted	Deleted	0.859
chr11-118724200-118724800	NotDeleted	Deleted	0.815
chr8-1767400-1769000	NotDeleted	NotDeleted	0.423
chr5-147855000-147856200	NotDeleted	Deleted	0.982
chr8-24668000-24668400	NotDeleted	Deleted	0.875
chr3-44350600-44351400	NotDeleted	Deleted	0.942
chr1-228119400-228120800	NotDeleted	Deleted	0.504
chr4-72806600-72808600	NotDeleted	Deleted	0.763
chrX-70268200-70268600	NotDeleted	NotDeleted	0.492
chr20-56875400-56876000	NotDeleted	Deleted	0.695
chr19-4038600-4040000	NotDeleted	NotDeleted	0.382
chr11-24539800-24540800	NotDeleted	Deleted	0.909
chr14-29267800-29269000	NotDeleted	NotDeleted	0.227
chr11-67855600-67855800	NotDeleted	Deleted	0.904
chr1-51544400-51545000	NotDeleted	Deleted	0.852
chr7-142339800-142340600	NotDeleted	Deleted	0.86
chr1-29665400-29666200	NotDeleted	NotDeleted	0.194
chr2-148539000-148541200	NotDeleted	NotDeleted	0.096
chr2-110962800-110965000	NotDeleted	NotDeleted	0.372
chr3-16435800-16438200	NotDeleted	Deleted	0.595
chr7-72114600-72115800	NotDeleted	Deleted	0.917
chr1-44306400-44308000	NotDeleted	NotDeleted	0.291
chr19-40841800-40844000	NotDeleted	NotDeleted	0.471
chr22-24749200-24749600	NotDeleted	Deleted	0.966
chr19-54245200-54245600	NotDeleted	Deleted	0.922
chr19-41374000-41375000	NotDeleted	Deleted	0.83
chr12-4491800-4493000	NotDeleted	Deleted	0.638
chr15-78531600-78531800	NotDeleted	Deleted	0.878
chr14-36157200-36159200	NotDeleted	NotDeleted	0.299
chr1-244715200-244716600	NotDeleted	Deleted	0.687
chr6-114306200-114307600	NotDeleted	NotDeleted	0.452
chr7-44858800-44859400	NotDeleted	Deleted	0.765
chr21-37280400-37282800	NotDeleted	Deleted	0.709
chr7-72010400-72012400	NotDeleted	Deleted	0.884
chr16-10893000-10894600	NotDeleted	Deleted	0.621
chr3-194352400-194353600	NotDeleted	Deleted	0.554
chr1-46728000-46730000	NotDeleted	Deleted	0.93
chr1-54664400-54665200	NotDeleted	Deleted	0.547
chr11-18758200-18759400	NotDeleted	Deleted	0.764
chr3-101214600-101216600	NotDeleted	Deleted	0.792
chr1-1460200-1461000	NotDeleted	Deleted	0.866
chr4-150870000-150871200	NotDeleted	Deleted	0.702
chr8-25260200-25261200	NotDeleted	Deleted	0.757
chr16-57615400-57616400	NotDeleted	Deleted	0.679
chr18-9339400-9339600	NotDeleted	Deleted	0.907
chr12-57773200-57774600	NotDeleted	Deleted	0.848
chr8-55487400-55487600	NotDeleted	Deleted	0.917
chr3-61163400-61164200	NotDeleted	NotDeleted	0.439
chr7-22801800-22802800	NotDeleted	Deleted	0.847
chr5-137911400-137913400	NotDeleted	Deleted	0.594
chr5-98036200-98037200	NotDeleted	Deleted	0.573
chr1-93147800-93148000	NotDeleted	Deleted	0.869
chr7-30299400-30300200	NotDeleted	Deleted	0.547
chr5-36962200-36962400	NotDeleted	NotDeleted	0.154
chr14-38622200-38622400	NotDeleted	Deleted	0.778
chr2-42627000-42627200	NotDeleted	Deleted	0.851
chr12-85165800-85166800	NotDeleted	Deleted	0.551
chr10-129928000-129929000	NotDeleted	Deleted	0.595
chr2-152966400-152966600	NotDeleted	Deleted	0.72
chr2-73091800-73092600	NotDeleted	Deleted	0.55
chr4-106707600-106707800	NotDeleted	Deleted	0.789
chr13-20223600-20223800	NotDeleted	Deleted	0.888
chr22-51011600-51012000	NotDeleted	Deleted	0.69
chr7-100653400-100653600	NotDeleted	Deleted	0.778
chr7-4879600-4880000	NotDeleted	Deleted	0.703
chr6-8159200-8160200	NotDeleted	Deleted	0.803
chr19-42452400-42454200	NotDeleted	Deleted	0.631
chr6-29792200-29792800	NotDeleted	Deleted	0.888
chr2-25307400-25308200	NotDeleted	Deleted	0.888
chr9-3419400-3421200	NotDeleted	Deleted	0.894
chr7-47032000-47033600	NotDeleted	Deleted	0.852
chr7-150291000-150293400	NotDeleted	Deleted	0.567
chr20-56790400-56792200	NotDeleted	Deleted	0.525
chr2-64023000-64024600	NotDeleted	NotDeleted	0.396
chr7-25393600-25394400	NotDeleted	Deleted	0.653
chr10-30407200-30407800	NotDeleted	Deleted	0.585
chr16-86575800-86577600	NotDeleted	Deleted	0.91
chr6-126287400-126288200	NotDeleted	Deleted	0.611
chr1-114982400-114984800	NotDeleted	Deleted	0.531
chr20-37339000-37340000	NotDeleted	Deleted	0.913
chr10-62749200-62751200	NotDeleted	NotDeleted	0.397
chr20-9842800-9843600	NotDeleted	Deleted	0.883
chr7-107869800-107870200	NotDeleted	Deleted	0.904
chr9-86889600-86890600	NotDeleted	NotDeleted	0.393
chr22-24655400-24655800	NotDeleted	NotDeleted	0.23
chr5-135587200-135588000	NotDeleted	NotDeleted	0.24
chr11-6952200-6953800	NotDeleted	Deleted	0.659
chr15-80341400-80341600	NotDeleted	NotDeleted	0.352
chr4-6082600-6082800	NotDeleted	Deleted	0.863
chr13-36955800-36957800	NotDeleted	Deleted	0.763
chr12-48679400-48681200	NotDeleted	Deleted	0.587
chr22-41377800-41380000	NotDeleted	NotDeleted	0.476
chr8-108521000-108522200	NotDeleted	NotDeleted	0.437
chr7-19038800-19040000	NotDeleted	Deleted	0.528
chr3-274400-275400	NotDeleted	NotDeleted	0.407
chr5-41160600-41162800	NotDeleted	Deleted	0.588
chr13-96692800-96695200	NotDeleted	NotDeleted	0.454
chr3-187412200-187414400	NotDeleted	NotDeleted	0.421
chr14-96164200-96164400	NotDeleted	Deleted	0.827
chr15-101854400-101854800	NotDeleted	Deleted	0.824
chr13-27118600-27120000	NotDeleted	Deleted	0.895
chr6-168810800-168812200	NotDeleted	Deleted	0.65
chr14-62121800-62123800	NotDeleted	Deleted	0.719
chr17-8151400-8152000	NotDeleted	Deleted	0.913
chr1-239611200-239611600	NotDeleted	Deleted	0.596
chr6-32216400-32216600	NotDeleted	NotDeleted	0.438
chr6-121619000-121619200	NotDeleted	Deleted	0.725
chr10-25096800-25097400	NotDeleted	Deleted	0.856
chr2-21473200-21475200	NotDeleted	Deleted	0.914
chr5-102220000-102222400	NotDeleted	NotDeleted	0.394
chr5-70993200-70995400	NotDeleted	Deleted	0.589
chr7-123049400-123051600	NotDeleted	Deleted	0.608
chr1-236496600-236496800	NotDeleted	Deleted	0.645
chr11-74195800-74197600	NotDeleted	NotDeleted	0.418
chr6-88731800-88732000	NotDeleted	Deleted	0.903
chr2-64773400-64773600	NotDeleted	Deleted	0.893
chr22-36709600-36711800	NotDeleted	Deleted	0.566
chr10-115954400-115956000	NotDeleted	Deleted	0.538
chr4-5963800-5964400	NotDeleted	Deleted	0.874
chr2-155510000-155510600	NotDeleted	Deleted	0.703
chr22-17814200-17814400	NotDeleted	Deleted	0.957
chr13-51405400-51406200	NotDeleted	Deleted	0.865
chr5-141636600-141637000	NotDeleted	Deleted	0.681
chr10-75434400-75434600	NotDeleted	NotDeleted	0.419
chr14-61727400-61729600	NotDeleted	NotDeleted	0.254
chr6-150019400-150020000	NotDeleted	Deleted	0.677
chr13-106953800-106955800	NotDeleted	Deleted	0.754
chrX-63003000-63005200	NotDeleted	NotDeleted	0.195
chr6-55041600-55042600	NotDeleted	NotDeleted	0.469
chr17-13539200-13539800	NotDeleted	Deleted	0.88
chr8-110082200-110082400	NotDeleted	Deleted	0.892
chr11-19203800-19204200	NotDeleted	Deleted	0.885
chr5-35864800-35866400	NotDeleted	Deleted	0.848
chr5-31317800-31318400	NotDeleted	NotDeleted	0.317
chr7-24293600-24296000	NotDeleted	Deleted	0.751
chr2-175079200-175081600	NotDeleted	Deleted	0.929
chr11-20200200-20201000	NotDeleted	Deleted	0.915
chr12-87308600-87309200	NotDeleted	Deleted	0.825
chr17-9474400-9474800	NotDeleted	Deleted	0.781
chr5-80064400-80065600	NotDeleted	Deleted	0.62
chr21-19206600-19207800	NotDeleted	Deleted	0.885
chr12-69313600-69313800	NotDeleted	Deleted	0.866
chrX-46414800-46415200	NotDeleted	NotDeleted	0.374
chr4-138609600-138610200	NotDeleted	Deleted	0.852
chr2-24653600-24654400	NotDeleted	Deleted	0.814
chr15-96831000-96832000	NotDeleted	NotDeleted	0.142
chr18-70490600-70490800	NotDeleted	Deleted	0.913
chr6-31058600-31060400	NotDeleted	Deleted	0.701
chr14-106007400-106008000	NotDeleted	Deleted	0.77
chr6-27697600-27697800	NotDeleted	Deleted	0.764
chrX-131112400-131112800	NotDeleted	Deleted	0.851
chr19-16790600-16790800	NotDeleted	Deleted	0.961
chr6-137230000-137231600	NotDeleted	Deleted	0.928
chr6-34601200-34601400	NotDeleted	Deleted	0.648
chr8-75657200-75659000	NotDeleted	Deleted	0.762
chr9-123358000-123358200	NotDeleted	Deleted	0.92
chr8-52675800-52676200	NotDeleted	Deleted	0.942
chr1-151333400-151333600	NotDeleted	Deleted	0.82
chr6-6502600-6504000	NotDeleted	Deleted	0.884
chr11-118194400-118194800	NotDeleted	Deleted	0.851
chr13-27921000-27922800	NotDeleted	Deleted	0.687
chr1-172572800-172574800	NotDeleted	Deleted	0.728
chr5-34574600-34575800	NotDeleted	Deleted	0.731
chr5-127057400-127057800	NotDeleted	Deleted	0.795
chr6-137253400-137255000	NotDeleted	Deleted	0.904
chr11-101591000-101593000	NotDeleted	Deleted	0.751
chr17-17961600-17964000	NotDeleted	Deleted	0.608
chr3-32572600-32574800	NotDeleted	Deleted	0.902
chr10-128215000-128217400	NotDeleted	Deleted	0.675
chr6-101255800-101258200	NotDeleted	NotDeleted	0.462
chr18-20903800-20905400	NotDeleted	Deleted	0.688
chr12-65445000-65447400	NotDeleted	NotDeleted	0.163
chr8-21577200-21577600	NotDeleted	Deleted	0.829
chr10-93807200-93808400	NotDeleted	NotDeleted	0.274
chr12-101919800-101920400	NotDeleted	Deleted	0.918
chr7-11830800-11832400	NotDeleted	Deleted	0.759
chr14-58266000-58266600	NotDeleted	Deleted	0.965
chr16-77753200-77754000	NotDeleted	Deleted	0.92
chr2-27186800-27188600	NotDeleted	Deleted	0.631
chr7-122572400-122572800	NotDeleted	Deleted	0.869
chr10-75866400-75867400	NotDeleted	NotDeleted	0.346
chr5-176002800-176003200	NotDeleted	NotDeleted	0.424
chr8-41748800-41749400	NotDeleted	Deleted	0.7
chr4-93132000-93132600	NotDeleted	Deleted	0.75
chr10-102555600-102556200	NotDeleted	NotDeleted	0.222
chr21-27124600-27125600	NotDeleted	Deleted	0.692
chr12-108073000-108073800	NotDeleted	Deleted	0.505
chr9-4786800-4787000	NotDeleted	Deleted	0.75
chr22-44206200-44207800	NotDeleted	NotDeleted	0.485
chr1-26579000-26579200	NotDeleted	Deleted	0.714
chr12-120257200-120257400	NotDeleted	NotDeleted	0.23
chr7-6593000-6595200	NotDeleted	Deleted	0.75
chr5-34848000-34848600	NotDeleted	Deleted	0.856
chr18-19069600-19070200	NotDeleted	NotDeleted	0.215
chr10-13338000-13339000	NotDeleted	Deleted	0.771
chr14-91516600-91516800	NotDeleted	Deleted	0.939
chr2-48750800-48751800	NotDeleted	Deleted	0.804
chrX-15452600-15452800	NotDeleted	Deleted	0.815
chr17-28209400-28209600	NotDeleted	Deleted	0.864
chrX-96244800-96245600	NotDeleted	Deleted	0.703
chr6-155644800-155646200	NotDeleted	Deleted	0.888
chr17-5745400-5745800	NotDeleted	Deleted	0.672
chr16-76314200-76314600	NotDeleted	Deleted	0.914
chr15-59061000-59063000	NotDeleted	Deleted	0.533
chr7-102446800-102447400	NotDeleted	Deleted	0.64
chr17-34156800-34158000	NotDeleted	Deleted	0.882
chr4-71568200-71570000	NotDeleted	Deleted	0.677
chr15-48614400-48616000	NotDeleted	Deleted	0.65
chr16-2955400-2957800	NotDeleted	Deleted	0.594
chr2-223559000-223560200	NotDeleted	Deleted	0.511
chr12-39175400-39177800	NotDeleted	Deleted	0.75
chr13-20548000-20548400	NotDeleted	Deleted	0.635
chr6-7989400-7990000	NotDeleted	NotDeleted	0.35
chr14-94710400-94710800	NotDeleted	Deleted	0.874
chr10-38692400-38693400	NotDeleted	Deleted	0.732
chr6-31408800-31411000	NotDeleted	Deleted	0.655
chr2-29096400-29096800	NotDeleted	Deleted	0.898
chr19-23460400-23462000	NotDeleted	Deleted	0.605
chr15-29623600-29623800	NotDeleted	Deleted	0.922
chr1-24369000-24371200	NotDeleted	NotDeleted	0.433
chrX-51480800-51481000	NotDeleted	Deleted	0.882
chr8-133981000-133982400	NotDeleted	Deleted	0.967
chr8-4822000-4822400	NotDeleted	Deleted	0.895
chr2-180706200-180707800	NotDeleted	Deleted	0.536
chr8-71365600-71365800	NotDeleted	Deleted	0.804
chr3-72951600-72953800	NotDeleted	NotDeleted	0.475
chr22-31716800-31719200	NotDeleted	NotDeleted	0.432
chr5-125682600-125682800	NotDeleted	Deleted	0.855
chr6-34077200-34077400	NotDeleted	Deleted	0.953
chr11-125180600-125180800	NotDeleted	NotDeleted	0.404
chr10-23214000-23214400	NotDeleted	Deleted	0.938
chr3-18269000-18270800	NotDeleted	Deleted	0.786
chr1-75516400-75517200	NotDeleted	Deleted	0.763
chr16-19918600-19920000	NotDeleted	Deleted	0.51
chr1-72706800-72707400	NotDeleted	Deleted	0.918
chr4-76749800-76750400	NotDeleted	Deleted	0.782
chr11-71685400-71687200	NotDeleted	Deleted	0.625
chr2-64186000-64186800	NotDeleted	Deleted	0.764
chr12-122617000-122618800	NotDeleted	NotDeleted	0.217
chr3-120468600-120469200	NotDeleted	Deleted	0.694
chr12-94704600-94705400	NotDeleted	Deleted	0.927
chr14-54297400-54298000	NotDeleted	NotDeleted	0.216
chrX-44342600-44345000	NotDeleted	Deleted	0.914
chr3-127740400-127741400	NotDeleted	Deleted	0.52
chr8-87418800-87419600	NotDeleted	Deleted	0.619
chr2-197691800-197694000	NotDeleted	Deleted	0.552
chrX-135782200-135783200	NotDeleted	NotDeleted	0.488
chr3-139304400-139306400	NotDeleted	Deleted	0.511
chr12-132590800-132592200	NotDeleted	Deleted	0.5
chr2-207160400-207162000	NotDeleted	NotDeleted	0.483
chr7-128936800-128938600	NotDeleted	Deleted	0.634
chr20-3586400-3587400	NotDeleted	Deleted	0.604
chr7-136538000-136538600	NotDeleted	Deleted	0.829
chr15-60515000-60515800	NotDeleted	Deleted	0.78
chr12-54972000-54974400	NotDeleted	NotDeleted	0.405
chr2-64379400-64381200	NotDeleted	Deleted	0.511
chr5-178649000-178649200	NotDeleted	Deleted	0.777
chr10-70467400-70467800	NotDeleted	Deleted	0.795
chr22-24078000-24079400	NotDeleted	NotDeleted	0.371
chr7-107323600-107325200	NotDeleted	Deleted	0.551
chr17-7863800-7864200	NotDeleted	Deleted	0.719
chr7-103067000-103068200	NotDeleted	Deleted	0.869
chr6-168221400-168222600	NotDeleted	Deleted	0.567
chr1-67073600-67075800	NotDeleted	NotDeleted	0.439
chr18-60777400-60777800	NotDeleted	Deleted	0.665
chr19-57871400-57871800	NotDeleted	Deleted	0.795
chr5-101750400-101750600	NotDeleted	Deleted	0.819
chr4-185987200-185987800	NotDeleted	Deleted	0.733
chr5-96021800-96024200	NotDeleted	Deleted	0.663
chr12-31830400-31831200	NotDeleted	Deleted	0.708
chrX-48048600-48050400	NotDeleted	Deleted	0.796
chr6-129951000-129951400	NotDeleted	Deleted	0.835
chr20-43046800-43048800	NotDeleted	NotDeleted	0.358
chr8-6783400-6783800	NotDeleted	Deleted	0.851
chr18-19201200-19202600	NotDeleted	Deleted	0.6
chr11-129653400-129654000	NotDeleted	Deleted	0.789
chr3-140929200-140929600	NotDeleted	Deleted	0.841
chr3-184362600-184364600	NotDeleted	NotDeleted	0.278
chr13-103614600-103615200	NotDeleted	Deleted	0.681
chr15-33431200-33431400	NotDeleted	Deleted	0.89
chr9-6040200-6040400	NotDeleted	NotDeleted	0.285
chr3-155704800-155705200	NotDeleted	Deleted	0.677
chr2-160305600-160307600	NotDeleted	Deleted	0.825
chr16-73211400-73212000	NotDeleted	NotDeleted	0.467
chr5-7823600-7824800	NotDeleted	Deleted	0.62
chr7-5936800-5938400	NotDeleted	Deleted	0.674
chrX-138504600-138505600	NotDeleted	NotDeleted	0.496
chr3-43583200-43584800	NotDeleted	Deleted	0.71
chr7-44821800-44822000	NotDeleted	Deleted	0.593
chr14-53195600-53196400	NotDeleted	Deleted	0.607
chr6-4546200-4547000	NotDeleted	NotDeleted	0.373
chr5-127734800-127735200	NotDeleted	Deleted	0.848
chr4-129620800-129622600	NotDeleted	Deleted	0.669
chr2-183750600-183752800	NotDeleted	NotDeleted	0.467
chr9-88335800-88336000	NotDeleted	Deleted	0.924
chr5-122476000-122476400	NotDeleted	NotDeleted	0.293
chr19-36577600-36577800	NotDeleted	NotDeleted	0.387
chr16-12952400-12953800	NotDeleted	Deleted	0.8
chr5-55536800-55537200	NotDeleted	Deleted	0.745
chr1-169892800-169893000	NotDeleted	Deleted	0.541
chr3-20023200-20024200	NotDeleted	Deleted	0.79
chr7-137696400-137697200	NotDeleted	NotDeleted	0.291
chr18-48083200-48083400	NotDeleted	Deleted	0.873
chr9-114616400-114618400	NotDeleted	Deleted	0.773
chr16-1319000-1319400	NotDeleted	Deleted	0.855
chr12-46160800-46163000	NotDeleted	NotDeleted	0.45
chr6-17515600-17517400	NotDeleted	Deleted	0.912
chr6-49962800-49963800	NotDeleted	Deleted	0.911
chr9-86168600-86169800	NotDeleted	Deleted	0.503
chrX-118743200-118744600	NotDeleted	Deleted	0.916
chr3-23892200-23893000	NotDeleted	NotDeleted	0.479
chr8-61870200-61871600	NotDeleted	NotDeleted	0.419
chr13-26510200-26510600	NotDeleted	NotDeleted	0.318
chr1-54651800-54653200	NotDeleted	Deleted	0.511
chr1-171170800-171172200	NotDeleted	Deleted	0.911
chr21-45975200-45975400	NotDeleted	Deleted	0.874
chr7-5005200-5005400	NotDeleted	Deleted	0.89
chr5-95706800-95707800	NotDeleted	Deleted	0.819
chr19-16011200-16011800	NotDeleted	Deleted	0.657
chr4-175249200-175249600	NotDeleted	Deleted	0.849
chr1-35685200-35685400	NotDeleted	NotDeleted	0.336
chr4-178262400-178263400	NotDeleted	Deleted	0.78
chr10-127328600-127328800	NotDeleted	Deleted	0.529
chr1-110958600-110959800	NotDeleted	Deleted	0.94
chr11-104564600-104566600	NotDeleted	Deleted	0.766
chr4-41309000-41311200	NotDeleted	NotDeleted	0.475
chr17-38354600-38355400	NotDeleted	Deleted	0.755
chr13-44314800-44315200	NotDeleted	Deleted	0.68
chr9-35624200-35625200	NotDeleted	Deleted	0.807
chr11-32927800-32928200	NotDeleted	Deleted	0.722
chr12-82779400-82780200	NotDeleted	NotDeleted	0.49
chr19-34103600-34104800	NotDeleted	NotDeleted	0.296
chr15-100091600-100092600	NotDeleted	NotDeleted	0.225
chr21-44027200-44028400	NotDeleted	NotDeleted	0.346
chrX-110041600-110041800	NotDeleted	Deleted	0.894
chr2-235254400-235255200	NotDeleted	Deleted	0.868
chr10-122159400-122159600	NotDeleted	Deleted	0.911
chr3-170491600-170491800	NotDeleted	Deleted	0.9
chr5-60248400-60249200	NotDeleted	Deleted	0.853
chr1-152789400-152790000	NotDeleted	Deleted	0.691
chr19-51105600-51106800	NotDeleted	Deleted	0.946
chr6-147088600-147089600	NotDeleted	Deleted	0.885
chr7-45554000-45555600	NotDeleted	Deleted	0.925
chr3-36893400-36894200	NotDeleted	NotDeleted	0.399
chr17-27002000-27002800	NotDeleted	NotDeleted	0.449
chr8-144092400-144092600	NotDeleted	NotDeleted	0.484
chrX-142026800-142027200	NotDeleted	Deleted	0.841
chr1-173478600-173479600	NotDeleted	Deleted	0.677
chr2-142868800-142869200	NotDeleted	Deleted	0.756
chr3-49228400-49230200	NotDeleted	NotDeleted	0.494
chr20-57655000-57655200	NotDeleted	Deleted	0.915
chr19-51415200-51416800	NotDeleted	Deleted	0.514
chr15-68461600-68463000	NotDeleted	Deleted	0.825
chrX-49574600-49576200	NotDeleted	Deleted	0.869
chr7-143753400-143753600	NotDeleted	Deleted	0.809
chr4-141681800-141683200	NotDeleted	Deleted	0.741
chr3-130549800-130551600	NotDeleted	Deleted	0.542
chr7-38340800-38342200	NotDeleted	Deleted	0.867
chr4-138431000-138433400	NotDeleted	NotDeleted	0.37
chr12-95655600-95657800	NotDeleted	NotDeleted	0.349
chr16-58720400-58722200	NotDeleted	Deleted	0.722
chr8-103176400-103177800	NotDeleted	Deleted	0.541
chr6-161684800-161685800	NotDeleted	Deleted	0.732
chr11-63417200-63418000	NotDeleted	NotDeleted	0.399
chrX-86743800-86744600	NotDeleted	Deleted	0.941
chr20-10548400-10549400	NotDeleted	Deleted	0.907
chr6-166338800-166339800	NotDeleted	Deleted	0.792
chr1-85647800-85649000	NotDeleted	NotDeleted	0.305
chr12-107347200-107349200	NotDeleted	Deleted	0.587
chr14-81603200-81604400	NotDeleted	Deleted	0.724
chr13-111546200-111547200	NotDeleted	Deleted	0.925
chr6-155098600-155100000	NotDeleted	Deleted	0.533
chr20-16457800-16459200	NotDeleted	Deleted	0.506
chr15-64590000-64590400	NotDeleted	Deleted	0.514
chr4-46419000-46420800	NotDeleted	Deleted	0.638
chr1-81831400-81833000	NotDeleted	Deleted	0.736
chr1-53358200-53359200	NotDeleted	Deleted	0.698
chr6-12790200-12792200	NotDeleted	Deleted	0.875
chr3-42792600-42793600	NotDeleted	NotDeleted	0.437
chr18-72845800-72846600	NotDeleted	Deleted	0.929
chrX-16824400-16824600	NotDeleted	Deleted	0.891
chr1-185147000-185148800	NotDeleted	Deleted	0.841
chr3-142770000-142770600	NotDeleted	Deleted	0.899
chr12-63030600-63032400	NotDeleted	Deleted	0.595
chr20-43403200-43403600	NotDeleted	Deleted	0.759
chr5-126940600-126941000	NotDeleted	Deleted	0.903
chr9-116560200-116561600	NotDeleted	Deleted	0.928
chr1-245277000-245277400	NotDeleted	Deleted	0.939
chr12-100642000-100644200	NotDeleted	Deleted	0.564
chr14-92316000-92317200	NotDeleted	Deleted	0.903
chr8-74868400-74868600	NotDeleted	Deleted	0.939
chr5-157270400-157272200	NotDeleted	Deleted	0.557
chr6-168877600-168878000	NotDeleted	Deleted	0.631
chr11-44148600-44149000	NotDeleted	Deleted	0.923
chr7-7186400-7186600	NotDeleted	Deleted	0.861
chr2-178479200-178480000	NotDeleted	NotDeleted	0.204
chr9-37656600-37658000	NotDeleted	NotDeleted	0.471
chr6-34954200-34956000	NotDeleted	NotDeleted	0.345
chr11-107954800-107956200	NotDeleted	Deleted	0.712
chr19-41359600-41359800	NotDeleted	Deleted	0.671
chr10-119051400-119051600	NotDeleted	NotDeleted	0.335
chr10-128896600-128896800	NotDeleted	Deleted	0.891
chr21-18930600-18931600	NotDeleted	Deleted	0.652
chr16-65136200-65137200	NotDeleted	NotDeleted	0.485
chrX-53218000-53219600	NotDeleted	Deleted	0.674
chr9-22175600-22176800	NotDeleted	Deleted	0.819
chr15-73647400-73648800	NotDeleted	Deleted	0.884
chr11-76007600-76008600	NotDeleted	Deleted	0.772
chr8-100048200-100049800	NotDeleted	Deleted	0.649
chr4-5376200-5378000	NotDeleted	Deleted	0.889
chr10-90336200-90337800	NotDeleted	Deleted	0.945
chr8-696000-696200	NotDeleted	Deleted	0.964
chr14-96083000-96085200	NotDeleted	Deleted	0.812
chr10-17208600-17209200	NotDeleted	NotDeleted	0.448
chr14-102915800-102917800	NotDeleted	NotDeleted	0.408
chr13-33945400-33947800	NotDeleted	NotDeleted	0.372
chr4-124350400-124352600	NotDeleted	Deleted	0.78
chr2-241580400-241580800	NotDeleted	Deleted	0.705
chr6-56248800-56250200	NotDeleted	NotDeleted	0.484
chr2-31164200-31166400	NotDeleted	Deleted	0.755
chr1-161726400-161726800	NotDeleted	NotDeleted	0.388
chrX-153505400-153505800	NotDeleted	Deleted	0.733
chr5-131404600-131404800	NotDeleted	Deleted	0.749
chr8-17564200-17566400	NotDeleted	Deleted	0.762
chr4-157035600-157037800	NotDeleted	Deleted	0.807
chr8-4951000-4951400	NotDeleted	Deleted	0.896
chr7-68980400-68982000	NotDeleted	NotDeleted	0.429
chr4-21851800-21852400	NotDeleted	Deleted	0.645
chr17-8692000-8694400	NotDeleted	Deleted	0.512
chr4-1071600-1072800	NotDeleted	Deleted	0.728
chr16-28383000-28383400	NotDeleted	Deleted	0.828
chr4-39426400-39427400	NotDeleted	Deleted	0.742
chr13-43291200-43292800	NotDeleted	Deleted	0.942
chr12-25156200-25158000	NotDeleted	Deleted	0.896
chr12-76869400-76870200	NotDeleted	Deleted	0.555
chr19-39489400-39490000	NotDeleted	Deleted	0.587
chr13-37145400-37146200	NotDeleted	Deleted	0.813
chr18-70249800-70251600	NotDeleted	Deleted	0.816
chr16-70149000-70151000	NotDeleted	Deleted	0.619
chr21-27545600-27546600	NotDeleted	NotDeleted	0.449
chr6-1113800-1115600	NotDeleted	NotDeleted	0.471
chr14-50493400-50493600	NotDeleted	Deleted	0.838
chr15-32814600-32816800	NotDeleted	NotDeleted	0.384
chr2-242774600-242776600	NotDeleted	NotDeleted	0.355
chr7-44629000-44629200	NotDeleted	Deleted	0.811
chr8-68651400-68652200	NotDeleted	Deleted	0.829
chr6-27205000-27207000	NotDeleted	Deleted	0.501
chr13-32474600-32475200	NotDeleted	Deleted	0.889
chr13-107107600-107108800	NotDeleted	NotDeleted	0.388
chr8-17321400-17321600	NotDeleted	Deleted	0.842
chr10-98250600-98251800	NotDeleted	Deleted	0.774
chr8-87056600-87058000	NotDeleted	NotDeleted	0.401
chr12-118338200-118339000	NotDeleted	Deleted	0.568
chr4-62009800-62010000	NotDeleted	Deleted	0.949
chr1-211904400-211906400	NotDeleted	Deleted	0.672
chr5-41257800-41258000	NotDeleted	Deleted	0.831
chr1-244582200-244583000	NotDeleted	Deleted	0.85
chr11-61015600-61016200	NotDeleted	Deleted	0.619
chr1-178558000-178559200	NotDeleted	Deleted	0.926
chr1-109376400-109377600	NotDeleted	Deleted	0.818
chr8-26083600-26084600	NotDeleted	Deleted	0.895
chr2-176222200-176223400	NotDeleted	Deleted	0.645
chr1-76201800-76202000	NotDeleted	Deleted	0.708
chr17-40802000-40804000	NotDeleted	Deleted	0.725
chr8-38565000-38567000	NotDeleted	NotDeleted	0.445
chr11-64185600-64186200	NotDeleted	Deleted	0.863
chr2-61120400-61121400	NotDeleted	Deleted	0.647
chr11-101749000-101751400	NotDeleted	Deleted	0.62
chrX-78543600-78545000	NotDeleted	Deleted	0.772
chr11-82727600-82728400	NotDeleted	Deleted	0.75
chr11-45007200-45007600	NotDeleted	Deleted	0.847
chr22-34396800-34399000	NotDeleted	Deleted	0.92
chr19-45292800-45294000	NotDeleted	Deleted	0.605
chr19-42160400-42162000	NotDeleted	NotDeleted	0.338
chrX-3028000-3028400	NotDeleted	Deleted	0.672
chr12-63038000-63040000	NotDeleted	Deleted	0.787
chr3-158638000-158638800	NotDeleted	Deleted	0.6
chr8-141280200-141282200	NotDeleted	Deleted	0.89
chr15-100736200-100737800	NotDeleted	Deleted	0.934
chrX-147211600-147212000	NotDeleted	Deleted	0.76
chr19-42799600-42801200	NotDeleted	NotDeleted	0.451
chr4-119800800-119801200	NotDeleted	Deleted	0.928
chr10-62375000-62377200	NotDeleted	Deleted	0.809
chr9-132010000-132010200	NotDeleted	Deleted	0.893
chrX-152666400-152666600	NotDeleted	Deleted	0.896
chr3-122091400-122091600	NotDeleted	Deleted	0.73
chr9-85572200-85573600	NotDeleted	NotDeleted	0.063
chr3-86914000-86916000	NotDeleted	Deleted	0.868
chr7-130026600-130028600	NotDeleted	NotDeleted	0.346
chr1-174153800-174154400	NotDeleted	Deleted	0.704
chr17-56840600-56841200	NotDeleted	Deleted	0.723
chr3-170197800-170199000	NotDeleted	NotDeleted	0.419
chr3-160637200-160639000	NotDeleted	Deleted	0.978
chr3-49123000-49124800	NotDeleted	Deleted	0.862
chr11-107670000-107670200	NotDeleted	Deleted	0.948
chr17-66842800-66843200	NotDeleted	Deleted	0.703
chr7-128182200-128184200	NotDeleted	Deleted	0.669
chr5-79659600-79660400	NotDeleted	Deleted	0.957
chr9-93401200-93402600	NotDeleted	Deleted	0.636
chr20-25111400-25111600	NotDeleted	Deleted	0.805
chr12-114808200-114810000	NotDeleted	NotDeleted	0.38
chr10-45014400-45016200	NotDeleted	Deleted	0.729
chr2-241909200-241910000	NotDeleted	Deleted	0.719
chr10-63557200-63559000	NotDeleted	Deleted	0.732
chr15-57394400-57395800	NotDeleted	NotDeleted	0.481
chr6-49550000-49552200	NotDeleted	Deleted	0.95
chr7-92406600-92406800	NotDeleted	Deleted	0.594
chr11-108650400-108651400	NotDeleted	Deleted	0.671
chr6-75972400-75973800	NotDeleted	Deleted	0.58
chr5-108211400-108212800	NotDeleted	Deleted	0.858
chr1-34751200-34753400	NotDeleted	Deleted	0.741
chr5-145472800-145473600	NotDeleted	Deleted	0.855
chr1-41790600-41792200	NotDeleted	Deleted	0.81
chr2-217445800-217447000	NotDeleted	Deleted	0.789
chr1-170927800-170930000	NotDeleted	Deleted	0.642
chr7-131085000-131087000	NotDeleted	Deleted	0.804
chr2-183604400-183606200	NotDeleted	Deleted	0.814
chr2-119519400-119520200	NotDeleted	Deleted	0.575
chr19-11629800-11630400	NotDeleted	Deleted	0.564
chr2-73517000-73517400	NotDeleted	Deleted	0.834
chr15-48812600-48814000	NotDeleted	NotDeleted	0.453
chr2-128451400-128451600	NotDeleted	Deleted	0.884
chr3-64380200-64380800	NotDeleted	Deleted	0.79
chr5-41091800-41092000	NotDeleted	Deleted	0.955
chr10-94350000-94352400	NotDeleted	Deleted	0.563
chr19-35051000-35051200	NotDeleted	Deleted	0.844
chr2-207365200-207366400	NotDeleted	Deleted	0.867
chr11-7483600-7484600	NotDeleted	NotDeleted	0.299
chr19-30001400-30002200	NotDeleted	Deleted	0.894
chr7-36393600-36395600	NotDeleted	Deleted	0.579
chr20-42070800-42071600	NotDeleted	Deleted	0.761
chr1-52486800-52488200	NotDeleted	Deleted	0.958
chr4-46034000-46035000	NotDeleted	Deleted	0.844
chr9-129654000-129654200	NotDeleted	Deleted	0.687
chr11-17221200-17223000	NotDeleted	NotDeleted	0.493
chr14-61648400-61648800	NotDeleted	Deleted	0.528
chr4-166420200-166421400	NotDeleted	Deleted	0.921
chr7-151225800-151226200	NotDeleted	Deleted	0.716
chr18-22162200-22163400	NotDeleted	Deleted	0.958
chr11-82591800-82592800	NotDeleted	Deleted	0.724
chr16-5089400-5089600	NotDeleted	Deleted	0.854
chr10-131259200-131259400	NotDeleted	Deleted	0.808
chr3-20050000-20050800	NotDeleted	Deleted	0.777
chr10-53453200-53453400	NotDeleted	Deleted	0.849
chr2-228084000-228084800	NotDeleted	Deleted	0.919
chr3-121816400-121817000	NotDeleted	Deleted	0.858
chr6-43452800-43453600	NotDeleted	Deleted	0.594
chr1-45321000-45321200	NotDeleted	Deleted	0.788
chr15-52924600-52926400	NotDeleted	NotDeleted	0.4
chr2-32500400-32502800	NotDeleted	Deleted	0.631
chrX-30310200-30310600	NotDeleted	Deleted	0.865
chr5-127388600-127390200	NotDeleted	NotDeleted	0.236
chr12-81382200-81383600	NotDeleted	NotDeleted	0.441
chr17-38997400-38997800	NotDeleted	NotDeleted	0.423
chr12-118957600-118960000	NotDeleted	Deleted	0.721
chr7-96192000-96192800	NotDeleted	Deleted	0.68
chr1-49025800-49026400	NotDeleted	Deleted	0.907
chr5-31273000-31275000	NotDeleted	NotDeleted	0.176
chr5-37642000-37642400	NotDeleted	Deleted	0.933
chr6-160346600-160348200	NotDeleted	Deleted	0.878
chr1-165397800-165398400	NotDeleted	NotDeleted	0.309
chr10-119401200-119402000	NotDeleted	Deleted	0.521
chr2-100008600-100010400	NotDeleted	Deleted	0.557
chr16-80619600-80621400	NotDeleted	Deleted	0.761
chr7-152278200-152278800	NotDeleted	Deleted	0.673
chr2-169429000-169430600	NotDeleted	Deleted	0.78
chr3-8865400-8867400	NotDeleted	Deleted	0.734
chr1-64790400-64792000	NotDeleted	Deleted	0.716
chr7-44720800-44721400	NotDeleted	Deleted	0.582
chr20-4263400-4264400	NotDeleted	Deleted	0.631
chr6-799400-800400	NotDeleted	Deleted	0.896
chr6-76237400-76239000	NotDeleted	Deleted	0.533
chr7-42920000-42921200	NotDeleted	Deleted	0.774
chr19-33526200-33526800	NotDeleted	Deleted	0.623
chr4-53058400-53059600	NotDeleted	Deleted	0.522
chr6-84319200-84319600	NotDeleted	Deleted	0.781
chr7-5212200-5212400	NotDeleted	Deleted	0.602
chr6-37699000-37700800	NotDeleted	Deleted	0.589
chr17-64182000-64182800	NotDeleted	Deleted	0.714
chr22-24935600-24936000	NotDeleted	Deleted	0.551
chr2-152340200-152341000	NotDeleted	Deleted	0.703
chr4-154227400-154228400	NotDeleted	Deleted	0.926
chr4-81351600-81353000	NotDeleted	Deleted	0.889
chr4-55448400-55449200	NotDeleted	Deleted	0.572
chr18-63398400-63399200	NotDeleted	Deleted	0.867
chr20-21251200-21253200	NotDeleted	Deleted	0.794
chr17-78528800-78529400	NotDeleted	Deleted	0.53
chr17-15298000-15299200	NotDeleted	NotDeleted	0.372
chr7-129070200-129070600	NotDeleted	Deleted	0.888
chr21-46654600-46656800	NotDeleted	NotDeleted	0.49
chr17-18289400-18289600	NotDeleted	Deleted	0.757
chr10-81368400-81368800	NotDeleted	Deleted	0.865
chr15-41097800-41099200	NotDeleted	Deleted	0.603
chr10-23223200-23224200	NotDeleted	Deleted	0.881
chr1-205093000-205094600	NotDeleted	Deleted	0.597
chr3-170094000-170095200	NotDeleted	NotDeleted	0.47
chr15-91156600-91158600	NotDeleted	Deleted	0.621
chr8-53708800-53709800	NotDeleted	Deleted	0.834
chr12-33173600-33175000	NotDeleted	Deleted	0.791
chr3-72846200-72848600	NotDeleted	NotDeleted	0.436
chr8-54901600-54903800	NotDeleted	Deleted	0.58
chr6-133733800-133734200	NotDeleted	Deleted	0.735
chr13-28325000-28327200	NotDeleted	Deleted	0.921
chr6-117893800-117895400	NotDeleted	Deleted	0.705
chr4-168992000-168993200	NotDeleted	Deleted	0.673
chr1-6692200-6693400	NotDeleted	Deleted	0.573
chr4-94713000-94714800	NotDeleted	Deleted	0.965
chr11-3733200-3734200	NotDeleted	NotDeleted	0.2
chr1-76098600-76098800	NotDeleted	Deleted	0.775
chrX-78501400-78502200	NotDeleted	Deleted	0.909
chr1-54324200-54325800	NotDeleted	Deleted	0.775
chrX-118844000-118844600	NotDeleted	Deleted	0.834
chr10-129497000-129498800	NotDeleted	Deleted	0.728
chr8-22106200-22106800	NotDeleted	NotDeleted	0.309
chr1-40942000-40942400	NotDeleted	Deleted	0.94
chr7-130154000-130154200	NotDeleted	Deleted	0.724
chr5-128022600-128023000	NotDeleted	Deleted	0.785
chr20-33035200-33035800	NotDeleted	Deleted	0.632
chr14-39555000-39555400	NotDeleted	NotDeleted	0.401
chr13-100175800-100176800	NotDeleted	Deleted	0.88
chr17-48853000-48854000	NotDeleted	Deleted	0.816
chr7-139023000-139025000	NotDeleted	Deleted	0.663
chrX-48120400-48120600	NotDeleted	Deleted	0.845
chr3-192634600-192634800	NotDeleted	Deleted	0.797
chr9-131604600-131605000	NotDeleted	Deleted	0.864
chr19-8943600-8944400	NotDeleted	Deleted	0.81
chr11-68665000-68666200	NotDeleted	Deleted	0.634
chr17-26239800-26241600	NotDeleted	Deleted	0.599
chr18-43723200-43724400	NotDeleted	Deleted	0.86
chr12-95095200-95096200	NotDeleted	Deleted	0.53
chr8-125323600-125325400	NotDeleted	NotDeleted	0.397
chr5-38246000-38246800	NotDeleted	Deleted	0.753
chr4-6455000-6457200	NotDeleted	Deleted	0.85
chr10-71680600-71681200	NotDeleted	Deleted	0.828
chr16-48211400-48211600	NotDeleted	Deleted	0.83
chr9-101916000-101916600	NotDeleted	Deleted	0.82
chr5-76046200-76047600	NotDeleted	Deleted	0.607
chr2-220217000-220217800	NotDeleted	Deleted	0.796
chr7-33257200-33258400	NotDeleted	NotDeleted	0.229
chr6-106514800-106515600	NotDeleted	NotDeleted	0.445
chr7-65348200-65348400	NotDeleted	Deleted	0.94
chr4-37879600-37879800	NotDeleted	Deleted	0.696
chr5-139658400-139659400	NotDeleted	Deleted	0.779
chr17-56555200-56557600	NotDeleted	Deleted	0.597
chr15-78195200-78195800	NotDeleted	NotDeleted	0.381
chr10-105975200-105975400	NotDeleted	Deleted	0.895
chr10-95432000-95433400	NotDeleted	NotDeleted	0.481
chr11-61469600-61471200	NotDeleted	Deleted	0.621
chr20-331400-331800	NotDeleted	Deleted	0.818
chr1-109646400-109648400	NotDeleted	NotDeleted	0.402
chr1-33340400-33340600	NotDeleted	Deleted	0.913
chr22-29052000-29053800	NotDeleted	Deleted	0.589
chr1-147183600-147185200	NotDeleted	Deleted	0.694
chr18-19658800-19661000	NotDeleted	Deleted	0.513
chr21-43401800-43402000	NotDeleted	Deleted	0.849
chr20-37363800-37364000	NotDeleted	Deleted	0.916
chr2-37674600-37674800	NotDeleted	Deleted	0.872
chr2-56201400-56202200	NotDeleted	Deleted	0.781
chr9-21144400-21145800	NotDeleted	Deleted	0.664
chr12-10435400-10436600	NotDeleted	Deleted	0.791
chr17-77849400-77849800	NotDeleted	Deleted	0.702
chr7-98084800-98085200	NotDeleted	Deleted	0.862
chr5-72823800-72825800	NotDeleted	NotDeleted	0.438
chr12-121178800-121180600	NotDeleted	Deleted	0.521
chr6-160665600-160666400	NotDeleted	Deleted	0.763
chr1-24322800-24323000	NotDeleted	Deleted	0.786
chr5-126521400-126521600	NotDeleted	Deleted	0.843
chr4-159366800-159368000	NotDeleted	Deleted	0.618
chr5-121445600-121447800	NotDeleted	NotDeleted	0.174
chr4-100072800-100073000	NotDeleted	Deleted	0.656
chr11-92854800-92855200	NotDeleted	Deleted	0.888
chr8-16423800-16424400	NotDeleted	Deleted	0.77
chr1-91956000-91956600	NotDeleted	Deleted	0.696
chr3-113191400-113191600	NotDeleted	Deleted	0.737
chr1-17460600-17460800	NotDeleted	Deleted	0.787
chr12-66508400-66509200	NotDeleted	NotDeleted	0.389
chr3-170475600-170476400	NotDeleted	Deleted	0.904
chr8-30781200-30782200	NotDeleted	Deleted	0.806
chr6-28171000-28171400	NotDeleted	Deleted	0.853
chr7-11596800-11598800	NotDeleted	Deleted	0.805
chr9-37466600-37467400	NotDeleted	Deleted	0.587
chr15-23741800-23743400	NotDeleted	NotDeleted	0.314
chr3-109148600-109149000	NotDeleted	NotDeleted	0.351
chr18-60009800-60011000	NotDeleted	Deleted	0.827
chr2-230103000-230103400	NotDeleted	NotDeleted	0.318
chr18-59366400-59367200	NotDeleted	Deleted	0.672
chr2-39448400-39449200	NotDeleted	Deleted	0.798
chr1-18521400-18521800	NotDeleted	Deleted	0.77
chr3-195405600-195405800	NotDeleted	Deleted	0.852
chr6-42057200-42057600	NotDeleted	Deleted	0.787
chr11-63480800-63481000	NotDeleted	Deleted	0.761
chr8-27853800-27854000	NotDeleted	Deleted	0.872
chr5-34591600-34592400	NotDeleted	Deleted	0.792
chr1-78225400-78226400	NotDeleted	Deleted	0.671
chr12-118505600-118506200	NotDeleted	Deleted	0.896
chrX-38744400-38745200	NotDeleted	Deleted	0.784
chr15-38526400-38526600	NotDeleted	Deleted	0.832
chr13-20258600-20261000	NotDeleted	NotDeleted	0.409
chr6-162992600-162994600	NotDeleted	Deleted	0.78
chr5-95431600-95433000	NotDeleted	Deleted	0.693
chr4-2605000-2605200	NotDeleted	Deleted	0.923
chr11-62119200-62121200	NotDeleted	Deleted	0.539
chr9-5534200-5535800	NotDeleted	Deleted	0.581
chr12-67184600-67185000	NotDeleted	Deleted	0.817
chr7-29202400-29202600	NotDeleted	Deleted	0.919
chr17-66077800-66079000	NotDeleted	Deleted	0.861
chr1-28531000-28532600	NotDeleted	NotDeleted	0.407
chr16-81169600-81171800	NotDeleted	NotDeleted	0.397
chr17-74470800-74471600	NotDeleted	Deleted	0.526
chr17-44905600-44906400	NotDeleted	Deleted	0.587
chr10-50876000-50877400	NotDeleted	Deleted	0.764
chr7-144149200-144149600	NotDeleted	Deleted	0.9
chr8-105368000-105370400	NotDeleted	Deleted	0.617
chr6-42404600-42405600	NotDeleted	Deleted	0.666
chrX-36959400-36960800	NotDeleted	Deleted	0.783
chr3-146278800-146280200	NotDeleted	Deleted	0.727
chr1-25623000-25623200	NotDeleted	Deleted	0.899
chr13-33191600-33192400	NotDeleted	Deleted	0.845
chr5-137423400-137423800	NotDeleted	NotDeleted	0.415
chr18-24824000-24824800	NotDeleted	Deleted	0.913
chr1-172388000-172389000	NotDeleted	Deleted	0.591
chr10-123556600-123557400	NotDeleted	Deleted	0.908
chr1-50663600-50664200	NotDeleted	NotDeleted	0.331
chr2-178586800-178587200	NotDeleted	NotDeleted	0.299
chr16-12008600-12008800	NotDeleted	NotDeleted	0.487
chr13-28130200-28131200	NotDeleted	NotDeleted	0.395
chr7-20876600-20876800	NotDeleted	Deleted	0.828
chr2-32658400-32658600	NotDeleted	Deleted	0.763
chr3-149490000-149492200	NotDeleted	Deleted	0.864
chr22-23186200-23187800	NotDeleted	NotDeleted	0.481
chr18-76692400-76692800	NotDeleted	Deleted	0.881
chr7-45215600-45215800	NotDeleted	Deleted	0.928
chr4-57596400-57596600	NotDeleted	Deleted	0.88
chr21-40055000-40056800	NotDeleted	Deleted	0.858
chr9-86199400-86200400	NotDeleted	Deleted	0.926
chr1-18393000-18393400	NotDeleted	Deleted	0.79
chr20-57182600-57184600	NotDeleted	Deleted	0.557
chr12-64585600-64587600	NotDeleted	Deleted	0.851
chr5-63221600-63223000	NotDeleted	Deleted	0.665
chr10-57307400-57309800	NotDeleted	Deleted	0.895
chr3-187563600-187564000	NotDeleted	Deleted	0.68
chr9-131982200-131982600	NotDeleted	Deleted	0.675
chrX-10005600-10005800	NotDeleted	Deleted	0.957
chr2-230614400-230615400	NotDeleted	Deleted	0.967
chr20-20007200-20008800	NotDeleted	Deleted	0.534
chr5-157098400-157099400	NotDeleted	Deleted	0.624
chr21-40905600-40905800	NotDeleted	Deleted	0.756
chr12-72600600-72602800	NotDeleted	Deleted	0.861
chr15-73023400-73024400	NotDeleted	NotDeleted	0.462
chr11-106741400-106742400	NotDeleted	Deleted	0.965
chr9-131734400-131736000	NotDeleted	Deleted	0.612
chr6-135841600-135842800	NotDeleted	Deleted	0.557
chr10-26533600-26533800	NotDeleted	Deleted	0.671
chr19-7198200-7198400	NotDeleted	NotDeleted	0.468
chr10-89560200-89560600	NotDeleted	Deleted	0.635
chr3-98417600-98418600	NotDeleted	Deleted	0.594
chr4-166082000-166083600	NotDeleted	Deleted	0.888
chr2-239599200-239599800	NotDeleted	Deleted	0.879
chr4-95696000-95696600	NotDeleted	Deleted	0.598
chr5-121342800-121344200	NotDeleted	NotDeleted	0.479
chr10-93379200-93379400	NotDeleted	Deleted	0.565
chr11-119431200-119432000	NotDeleted	Deleted	0.78
chr1-212995200-212997200	NotDeleted	Deleted	0.586
chr10-20382600-20384000	NotDeleted	Deleted	0.932
chr8-38805200-38807400	NotDeleted	Deleted	0.651
chr3-179168800-179169400	NotDeleted	Deleted	0.588
chr19-8578600-8578800	NotDeleted	Deleted	0.736
chr9-90605400-90607400	NotDeleted	NotDeleted	0.339
chr5-31596200-31596800	NotDeleted	Deleted	0.682
chr8-67840200-67841200	NotDeleted	Deleted	0.932
chr5-161260400-161261400	NotDeleted	Deleted	0.745
chrX-2033400-2034000	NotDeleted	Deleted	0.901
chr22-33264800-33265400	NotDeleted	NotDeleted	0.175
chr1-232844800-232845800	NotDeleted	Deleted	0.923
chr7-20350000-20351400	NotDeleted	NotDeleted	0.466
chr3-6780600-6782400	NotDeleted	Deleted	0.851
chr9-71863000-71863400	NotDeleted	NotDeleted	0.389
chr14-71812800-71814400	NotDeleted	Deleted	0.724
chr1-40943600-40946000	NotDeleted	Deleted	0.552
chr16-6038000-6038800	NotDeleted	NotDeleted	0.334
chr9-130128600-130129600	NotDeleted	Deleted	0.591
chr2-201903800-201904200	NotDeleted	Deleted	0.719
chr19-39096600-39097800	NotDeleted	Deleted	0.579
chr21-35403800-35405200	NotDeleted	Deleted	0.576
chr16-48472000-48473200	NotDeleted	Deleted	0.577
chrX-12177200-12178400	NotDeleted	Deleted	0.55
chr6-127447800-127448200	NotDeleted	Deleted	0.95
chr1-1458800-1459200	NotDeleted	Deleted	0.846
chr4-147936000-147937400	NotDeleted	NotDeleted	0.305
chrX-136934200-136935400	NotDeleted	Deleted	0.888
chr2-148546800-148548200	NotDeleted	NotDeleted	0.374
chr5-78368000-78369400	NotDeleted	NotDeleted	0.458
chr9-2093000-2094800	NotDeleted	NotDeleted	0.31
chr11-113179000-113180000	NotDeleted	Deleted	0.658
chr1-16832000-16834200	NotDeleted	NotDeleted	0.456
chr4-153965600-153967800	NotDeleted	Deleted	0.865
chrX-10035600-10036600	NotDeleted	Deleted	0.587
chr3-100087200-100088000	NotDeleted	NotDeleted	0.498
chr13-61039400-61039600	NotDeleted	Deleted	0.637
chr9-27615800-27616800	NotDeleted	NotDeleted	0.447
chr15-69445000-69445200	NotDeleted	Deleted	0.931
chr1-173744600-173745600	NotDeleted	NotDeleted	0.383
chr19-15501400-15502000	NotDeleted	NotDeleted	0.442
chr15-59890400-59892600	NotDeleted	Deleted	0.567
chr7-141155000-141157000	NotDeleted	NotDeleted	0.37
chrX-100263800-100265200	NotDeleted	NotDeleted	0.319
chr11-126935800-126937600	NotDeleted	NotDeleted	0.489
chr3-31066800-31067600	NotDeleted	Deleted	0.975
chr2-220230400-220230600	NotDeleted	Deleted	0.903
chr11-4620000-4620200	NotDeleted	Deleted	0.803
chr22-22548400-22550800	NotDeleted	Deleted	0.624
chr7-129623200-129625000	NotDeleted	Deleted	0.614
chrX-102475000-102476800	NotDeleted	NotDeleted	0.336
chr8-6551400-6552400	NotDeleted	Deleted	0.835
chr13-103471800-103473400	NotDeleted	Deleted	0.784
chr17-28517000-28517600	NotDeleted	Deleted	0.848
chr6-100530200-100530600	NotDeleted	Deleted	0.869
chr2-187283400-187283800	NotDeleted	Deleted	0.922
chr10-74918800-74919400	NotDeleted	Deleted	0.514
chr18-28717400-28717800	NotDeleted	Deleted	0.926
chrX-106846000-106847400	NotDeleted	NotDeleted	0.105
chr5-140710800-140711000	NotDeleted	Deleted	0.516
chr15-33652800-33654600	NotDeleted	NotDeleted	0.312
chr4-185452800-185453200	NotDeleted	Deleted	0.726
chr8-70585800-70586400	NotDeleted	Deleted	0.934
chr2-99785800-99787200	NotDeleted	NotDeleted	0.413
chr3-38652600-38652800	NotDeleted	NotDeleted	0.407
chr11-4499600-4500200	NotDeleted	Deleted	0.869
chrX-123996000-123996600	NotDeleted	Deleted	0.85
chr12-118506400-118506600	NotDeleted	Deleted	0.874
chr8-48903800-48904200	NotDeleted	NotDeleted	0.245
chr3-129481000-129481200	NotDeleted	Deleted	0.837
chr2-122183400-122183800	NotDeleted	Deleted	0.796
chr6-28828000-28830000	NotDeleted	NotDeleted	0.492
chr17-39019200-39020000	NotDeleted	NotDeleted	0.311
chr8-86343400-86344400	NotDeleted	NotDeleted	0.435
chr2-150198200-150198800	NotDeleted	Deleted	0.789
chr19-5744200-5744400	NotDeleted	Deleted	0.936
chr1-150021600-150023400	NotDeleted	Deleted	0.505
chr15-69528400-69529600	NotDeleted	Deleted	0.687
chr3-48575400-48577400	NotDeleted	Deleted	0.648
chr9-103809600-103811600	NotDeleted	NotDeleted	0.305
chr13-32292800-32294000	NotDeleted	Deleted	0.919
chr4-156055000-156056800	NotDeleted	Deleted	0.75
chr1-101445200-101446000	NotDeleted	Deleted	0.752
chr15-28545000-28545200	NotDeleted	Deleted	0.749
chr9-112339000-112339800	NotDeleted	Deleted	0.533
chr15-33553200-33553400	NotDeleted	Deleted	0.855
chr6-136939200-136940800	NotDeleted	Deleted	0.91
chr1-94595000-94595200	NotDeleted	Deleted	0.933
chr19-6133400-6134200	NotDeleted	Deleted	0.925
chr1-9806000-9807000	NotDeleted	Deleted	0.739
chr1-23317400-23317800	NotDeleted	NotDeleted	0.34
chr12-10692800-10695000	NotDeleted	NotDeleted	0.498
chr8-92307000-92307600	NotDeleted	Deleted	0.866
chr6-28414200-28415600	NotDeleted	NotDeleted	0.455
chr11-1813200-1814800	NotDeleted	NotDeleted	0.402
chr10-91069200-91071000	NotDeleted	Deleted	0.54
chr5-173774400-173776400	NotDeleted	Deleted	0.838
chr1-3558000-3558200	NotDeleted	Deleted	0.673
chr7-1416800-1417400	NotDeleted	Deleted	0.924
chr5-42446000-42447200	NotDeleted	Deleted	0.511
chr6-153142400-153143200	NotDeleted	Deleted	0.682
chrX-47019800-47020000	NotDeleted	Deleted	0.711
chr7-15795800-15797800	NotDeleted	NotDeleted	0.477
chr8-60131400-60132200	NotDeleted	Deleted	0.667
chr1-204552000-204552400	NotDeleted	Deleted	0.757
chr3-184830800-184831400	NotDeleted	Deleted	0.832
chr10-77031400-77033400	NotDeleted	NotDeleted	0.449
chr14-103137200-103138000	NotDeleted	Deleted	0.75
chr8-60095000-60095600	NotDeleted	Deleted	0.659
chrX-55893200-55893400	NotDeleted	Deleted	0.682
chr8-40781600-40781800	NotDeleted	Deleted	0.801
chr20-16609800-16610400	NotDeleted	Deleted	0.893
chr20-3032000-3034200	NotDeleted	Deleted	0.517
chr20-52911600-52911800	NotDeleted	Deleted	0.737
chr18-47740200-47741800	NotDeleted	NotDeleted	0.479
chr8-145264000-145266400	NotDeleted	Deleted	0.693
chr2-197966800-197967400	NotDeleted	Deleted	0.596
chr17-27927200-27928600	NotDeleted	NotDeleted	0.259
chr19-47374200-47374600	NotDeleted	Deleted	0.582
chr11-126192600-126194000	NotDeleted	Deleted	0.79
chr4-26892000-26892200	NotDeleted	Deleted	0.646
chr4-176850600-176852400	NotDeleted	Deleted	0.512
chr2-171521800-171523200	NotDeleted	Deleted	0.68
chr19-50236400-50236800	NotDeleted	Deleted	0.548
chr6-165596600-165598800	NotDeleted	Deleted	0.586
chr7-30314000-30314200	NotDeleted	Deleted	0.707
chr22-19197600-19198000	NotDeleted	NotDeleted	0.436
chr11-27505400-27505600	NotDeleted	NotDeleted	0.303
chr8-110138400-110140000	NotDeleted	Deleted	0.59
chr2-120788600-120790800	NotDeleted	NotDeleted	0.487
chr8-24935200-24937200	NotDeleted	Deleted	0.779
chr6-39476000-39477200	NotDeleted	Deleted	0.945
chr6-163793800-163795200	NotDeleted	Deleted	0.612
chr1-120483000-120484600	NotDeleted	NotDeleted	0.306
chr18-58975000-58976600	NotDeleted	Deleted	0.881
chr6-57005600-57008000	NotDeleted	Deleted	0.768
chr8-125971400-125971600	NotDeleted	Deleted	0.772
chr16-20310800-20311000	NotDeleted	Deleted	0.923
chr1-236372400-236373400	NotDeleted	Deleted	0.937
chr5-140558600-140558800	NotDeleted	Deleted	0.508
chr13-50379800-50381200	NotDeleted	Deleted	0.531
chr14-63701400-63702200	NotDeleted	NotDeleted	0.363
chr7-139217200-139218000	NotDeleted	Deleted	0.897
chr7-39937600-39937800	NotDeleted	Deleted	0.88
chr8-25945800-25947200	NotDeleted	NotDeleted	0.451
chr6-37394600-37395200	NotDeleted	NotDeleted	0.361
chr2-39114400-39114800	NotDeleted	Deleted	0.653
chr8-102498000-102498400	NotDeleted	Deleted	0.794
chr15-70941400-70941600	NotDeleted	Deleted	0.901
chr8-67984600-67985600	NotDeleted	Deleted	0.906
chr22-50530400-50531000	NotDeleted	NotDeleted	0.266
chr3-57515800-57516800	NotDeleted	NotDeleted	0.179
chr1-75290000-75291000	NotDeleted	Deleted	0.912
chr19-30336600-30337400	NotDeleted	Deleted	0.542
chr12-76502000-76503800	NotDeleted	NotDeleted	0.497
chr1-89546200-89547600	NotDeleted	Deleted	0.847
chr17-33209400-33211600	NotDeleted	Deleted	0.848
chr9-12640000-12642000	NotDeleted	Deleted	0.523
chr1-1403600-1403800	NotDeleted	Deleted	0.622
chr20-13745600-13746800	NotDeleted	Deleted	0.718
chr2-37771000-37772600	NotDeleted	Deleted	0.891
chr9-132531400-132533600	NotDeleted	Deleted	0.69
chr12-6085000-6086600	NotDeleted	Deleted	0.522
chr9-139348000-139350200	NotDeleted	Deleted	0.643
chr3-57567800-57568000	NotDeleted	Deleted	0.915
chr9-123509800-123510200	NotDeleted	Deleted	0.796
chr22-28966800-28967800	NotDeleted	Deleted	0.653
chr19-58192000-58193000	NotDeleted	NotDeleted	0.383
chr12-71467400-71468000	NotDeleted	Deleted	0.905
chr1-192163000-192164000	NotDeleted	Deleted	0.617
chr3-194992600-194993400	NotDeleted	Deleted	0.607
chr17-41787200-41789000	NotDeleted	Deleted	0.711
chr13-37449600-37450600	NotDeleted	NotDeleted	0.459
chr6-168907200-168909400	NotDeleted	NotDeleted	0.478
chr18-31052000-31054400	NotDeleted	Deleted	0.915
chr6-14047400-14048000	NotDeleted	Deleted	0.871
chr1-81792800-81793000	NotDeleted	NotDeleted	0.302
chr15-77661000-77663200	NotDeleted	NotDeleted	0.465
chr2-70604600-70605000	NotDeleted	NotDeleted	0.209
chr4-74653200-74655400	NotDeleted	Deleted	0.784
chr9-131030600-131032400	NotDeleted	Deleted	0.677
chr19-15497200-15498600	NotDeleted	Deleted	0.627
chrX-71575200-71575600	NotDeleted	NotDeleted	0.2
chr3-173142000-173142200	NotDeleted	Deleted	0.861
chr1-161633400-161634200	NotDeleted	Deleted	0.91
chr22-35450400-35450600	NotDeleted	Deleted	0.944
chr9-98051000-98051800	NotDeleted	Deleted	0.763
chr4-144444200-144444600	NotDeleted	NotDeleted	0.453
chr6-88224400-88225200	NotDeleted	Deleted	0.778
chr2-151883600-151884200	NotDeleted	Deleted	0.501
chr4-95179400-95180400	NotDeleted	Deleted	0.677
chr5-54143800-54144000	NotDeleted	Deleted	0.928
chr20-34958400-34959000	NotDeleted	Deleted	0.643
chr13-53429600-53432000	NotDeleted	NotDeleted	0.415
chr11-58376200-58376400	NotDeleted	Deleted	0.839
chr6-22634400-22634800	NotDeleted	Deleted	0.869
chr16-19516800-19518000	NotDeleted	Deleted	0.569
chr17-75075000-75075800	NotDeleted	Deleted	0.543
chr1-22688800-22690400	NotDeleted	Deleted	0.698
chr13-39595000-39595400	NotDeleted	Deleted	0.919
chr7-96376600-96377000	NotDeleted	Deleted	0.77
chr6-5877000-5878000	NotDeleted	Deleted	0.881
chr1-228068000-228068800	NotDeleted	Deleted	0.806
chr4-177679200-177680600	NotDeleted	Deleted	0.503
chr9-37032200-37033000	NotDeleted	Deleted	0.519
chr1-33355600-33357200	NotDeleted	Deleted	0.52
chr11-107967800-107968000	NotDeleted	Deleted	0.712
chr2-39991000-39992000	NotDeleted	Deleted	0.916
chr7-20299600-20301400	NotDeleted	Deleted	0.534
chr16-77910800-77913000	NotDeleted	Deleted	0.949
chr8-95462200-95462800	NotDeleted	Deleted	0.786
chr3-44370800-44372600	NotDeleted	Deleted	0.825
chr16-24956400-24957000	NotDeleted	Deleted	0.881
chrX-20120200-20122200	NotDeleted	Deleted	0.786
chr7-7890800-7893000	NotDeleted	Deleted	0.879
chr4-183899000-183900200	NotDeleted	NotDeleted	0.47
chr4-72959800-72960600	NotDeleted	Deleted	0.759
chrX-23756200-23756400	NotDeleted	Deleted	0.8
chr3-38758200-38760600	NotDeleted	Deleted	0.88
chrX-111746000-111746200	NotDeleted	NotDeleted	0.431
chr2-241089200-241090200	NotDeleted	NotDeleted	0.245
chr5-63511400-63512200	NotDeleted	Deleted	0.768
chr4-77081400-77082600	NotDeleted	Deleted	0.874
chr12-33095400-33097800	NotDeleted	Deleted	0.604
chr7-29684200-29684400	NotDeleted	Deleted	0.603
chr7-44371200-44371600	NotDeleted	NotDeleted	0.457
chr9-90580800-90581200	NotDeleted	Deleted	0.828
chr1-84440400-84442400	NotDeleted	Deleted	0.834
chr16-2410800-2412600	NotDeleted	Deleted	0.725
chr11-118970200-118972000	NotDeleted	NotDeleted	0.422
chr13-52670800-52672400	NotDeleted	Deleted	0.694
chr7-96313800-96316000	NotDeleted	NotDeleted	0.443
chr7-98636400-98636600	NotDeleted	Deleted	0.855
chr2-39277000-39279400	NotDeleted	Deleted	0.865
chr15-65906800-65908000	NotDeleted	Deleted	0.552
chr2-24291600-24293400	NotDeleted	Deleted	0.742
chr16-48098400-48099600	NotDeleted	Deleted	0.91
chr5-158544000-158545200	NotDeleted	NotDeleted	0.407
chr8-120938200-120939600	NotDeleted	Deleted	0.622
chr3-56521400-56522800	NotDeleted	Deleted	0.703
chr9-99392600-99392800	NotDeleted	Deleted	0.819
chr3-27407400-27408400	NotDeleted	Deleted	0.72
chr11-107602200-107603200	NotDeleted	Deleted	0.559
chr1-97106400-97108400	NotDeleted	NotDeleted	0.475
chr18-18973200-18975400	NotDeleted	Deleted	0.859
chr16-71094200-71095200	NotDeleted	Deleted	0.905
chrX-144757400-144757600	NotDeleted	Deleted	0.782
chr10-81823600-81825400	NotDeleted	NotDeleted	0.141
chr15-74588200-74588400	NotDeleted	Deleted	0.758
chr6-30073400-30074400	NotDeleted	Deleted	0.681
chr4-89170400-89171600	NotDeleted	Deleted	0.888
chr2-11335800-11337400	NotDeleted	Deleted	0.786
chr4-89131000-89132200	NotDeleted	Deleted	0.858
chr7-132323800-132324000	NotDeleted	Deleted	0.965
chr8-9094200-9096400	NotDeleted	Deleted	0.893
chrX-19896800-19899000	NotDeleted	Deleted	0.673
chr4-111016600-111018200	NotDeleted	Deleted	0.865
chr3-179288400-179289800	NotDeleted	Deleted	0.745
chr1-26856600-26856800	NotDeleted	Deleted	0.891
chr19-5869600-5870200	NotDeleted	Deleted	0.764
chrX-106538600-106539000	NotDeleted	Deleted	0.926
chr1-77732200-77733800	NotDeleted	Deleted	0.864
chr11-65739200-65739600	NotDeleted	Deleted	0.513
chr5-82271200-82273200	NotDeleted	NotDeleted	0.274
chr4-3434200-3434400	NotDeleted	Deleted	0.923
chr14-104143800-104144000	NotDeleted	NotDeleted	0.398
chr1-184076800-184077200	NotDeleted	Deleted	0.899
chr18-56842600-56843200	NotDeleted	Deleted	0.824
chr18-21775200-21777400	NotDeleted	Deleted	0.877
chrX-131623000-131623600	NotDeleted	NotDeleted	0.246
chr17-4980600-4981200	NotDeleted	Deleted	0.594
chr16-22866200-22867200	NotDeleted	Deleted	0.81
chr1-174921200-174921400	NotDeleted	Deleted	0.606
chr17-48568400-48569800	NotDeleted	Deleted	0.824
chr2-159756000-159756600	NotDeleted	Deleted	0.851
chr9-116957200-116957600	NotDeleted	Deleted	0.716
chr3-196196000-196197000	NotDeleted	Deleted	0.877
chr3-16910400-16911400	NotDeleted	Deleted	0.866
chr5-94929000-94929200	NotDeleted	Deleted	0.758
chr12-23987000-23988400	NotDeleted	Deleted	0.751
chr17-45659200-45659800	NotDeleted	Deleted	0.744
chr6-12254000-12255000	NotDeleted	Deleted	0.851
chr2-10790200-10792000	NotDeleted	Deleted	0.81
chr18-2942200-2943200	NotDeleted	Deleted	0.889
chr7-143171400-143171600	NotDeleted	Deleted	0.783
chr8-52704800-52705200	NotDeleted	Deleted	0.922
chr12-51921800-51923800	NotDeleted	Deleted	0.693
chrX-103986800-103989000	NotDeleted	NotDeleted	0.403
chr12-101764600-101766600	NotDeleted	Deleted	0.724
chr4-134033200-134034600	NotDeleted	Deleted	0.793
chr15-79160000-79161400	NotDeleted	Deleted	0.657
chr6-53410200-53412600	NotDeleted	Deleted	0.525
chr1-1548200-1550200	NotDeleted	Deleted	0.569
chr14-78729800-78731800	NotDeleted	NotDeleted	0.176
chr7-95880000-95881000	NotDeleted	Deleted	0.636
chr10-124492400-124494800	NotDeleted	Deleted	0.596
chr17-36394200-36394400	NotDeleted	Deleted	0.846
chr6-10363600-10364800	NotDeleted	Deleted	0.645
chr4-109666800-109668200	NotDeleted	Deleted	0.545
chr10-47062200-47063400	NotDeleted	Deleted	0.643
chr7-95503400-95505400	NotDeleted	NotDeleted	0.375
chr11-32413200-32415400	NotDeleted	Deleted	0.539
chr5-172708800-172709000	NotDeleted	Deleted	0.814
chr7-11737800-11739200	NotDeleted	NotDeleted	0.054
chr12-59263600-59265400	NotDeleted	NotDeleted	0.34
chr19-13068400-13069000	NotDeleted	Deleted	0.63
chrX-85290000-85290600	NotDeleted	Deleted	0.88
chr10-64162000-64162800	NotDeleted	NotDeleted	0.093
chr12-8195000-8195600	NotDeleted	Deleted	0.553
chr20-62560000-62560400	NotDeleted	Deleted	0.673
chr2-240447600-240447800	NotDeleted	Deleted	0.721
chr15-41945600-41947000	NotDeleted	Deleted	0.609
chr6-114354400-114355600	NotDeleted	Deleted	0.536
chr3-46178600-46179000	NotDeleted	Deleted	0.904
chr2-37270000-37271200	NotDeleted	NotDeleted	0.485
chr6-38473600-38475000	NotDeleted	Deleted	0.616
chr13-72347600-72349200	NotDeleted	NotDeleted	0.268
chr12-86168800-86170800	NotDeleted	Deleted	0.915
chr6-38891400-38891800	NotDeleted	Deleted	0.901
chr14-63809000-63810000	NotDeleted	NotDeleted	0.481
chr3-120631200-120631600	NotDeleted	Deleted	0.673
chr7-128457600-128459600	NotDeleted	NotDeleted	0.3
chr3-123632600-123632800	NotDeleted	Deleted	0.896
chrX-49863200-49865600	NotDeleted	NotDeleted	0.31
chr10-21727200-21728400	NotDeleted	Deleted	0.944
chr1-85620800-85621000	NotDeleted	Deleted	0.712
chr21-30201400-30202200	NotDeleted	Deleted	0.732
chr3-33799800-33800800	NotDeleted	Deleted	0.674
chr16-8752800-8753000	NotDeleted	Deleted	0.8
chr5-150555600-150556000	NotDeleted	Deleted	0.837
chr2-1315600-1317600	NotDeleted	Deleted	0.676
chr20-43791400-43793000	NotDeleted	Deleted	0.735
chr6-29461800-29462600	NotDeleted	NotDeleted	0.473
chr2-108427400-108429000	NotDeleted	Deleted	0.635
chrX-16774800-16775200	NotDeleted	Deleted	0.688
chr4-94723000-94723800	NotDeleted	NotDeleted	0.347
chr6-105420800-105421800	NotDeleted	Deleted	0.856
chr3-113138600-113139200	NotDeleted	Deleted	0.688
chr4-55627400-55628800	NotDeleted	NotDeleted	0.261
chr9-90204800-90205600	NotDeleted	Deleted	0.801
chrX-227400-227600	NotDeleted	Deleted	0.84
chr2-101966200-101968200	NotDeleted	Deleted	0.581
chrX-118682600-118683800	NotDeleted	NotDeleted	0.435
chr3-42362800-42363600	NotDeleted	NotDeleted	0.375
chr12-120234000-120236000	NotDeleted	Deleted	0.639
chr2-11326200-11328600	NotDeleted	NotDeleted	0.493
chr14-104926800-104929000	NotDeleted	NotDeleted	0.396
chr7-158317400-158319200	NotDeleted	Deleted	0.843
chr11-41266000-41267200	NotDeleted	Deleted	0.87
chr19-43253200-43254000	NotDeleted	Deleted	0.933
chr11-124250000-124250200	NotDeleted	Deleted	0.894
chr1-52725200-52726200	NotDeleted	Deleted	0.814
chr7-104023400-104024600	NotDeleted	Deleted	0.898
chr7-7955600-7956000	NotDeleted	Deleted	0.856
chr1-173464400-173466600	NotDeleted	NotDeleted	0.438
chr14-21312000-21312200	NotDeleted	Deleted	0.883
chr11-110688400-110690600	NotDeleted	NotDeleted	0.419
chr6-150377600-150377800	NotDeleted	Deleted	0.914
chr6-143573800-143576200	NotDeleted	Deleted	0.922
chr4-47496800-47497400	NotDeleted	Deleted	0.892
chrX-28665000-28665200	NotDeleted	NotDeleted	0.341
chr16-19355200-19356400	NotDeleted	Deleted	0.681
chrX-136929800-136931800	NotDeleted	NotDeleted	0.259
chr15-85915800-85916000	NotDeleted	Deleted	0.644
chr9-72966800-72967800	NotDeleted	NotDeleted	0.236
chr13-23640000-23640400	NotDeleted	Deleted	0.825
chr22-26891800-26893400	NotDeleted	NotDeleted	0.485
chr17-19355600-19355800	NotDeleted	Deleted	0.559
chr5-95828200-95829400	NotDeleted	Deleted	0.824
chr10-16523000-16524000	NotDeleted	Deleted	0.578
chr11-30536800-30539000	NotDeleted	NotDeleted	0.108
chrX-10082800-10083800	NotDeleted	Deleted	0.729
chr2-98918400-98918800	NotDeleted	Deleted	0.929
chr1-222905200-222906800	NotDeleted	Deleted	0.875
chr7-73347000-73347600	NotDeleted	Deleted	0.582
chr15-38440400-38441400	NotDeleted	Deleted	0.834
chr19-42198600-42200000	NotDeleted	Deleted	0.545
chr15-55640200-55641200	NotDeleted	Deleted	0.91
chr2-73062200-73063400	NotDeleted	Deleted	0.834
chr5-157491200-157493600	NotDeleted	Deleted	0.843
chr2-148738000-148739600	NotDeleted	NotDeleted	0.411
chrX-46989200-46991200	NotDeleted	Deleted	0.665
chr5-176893400-176894400	NotDeleted	NotDeleted	0.339
chr7-75948200-75949800	NotDeleted	Deleted	0.583
chr7-152402800-152404200	NotDeleted	NotDeleted	0.45
chr20-5737200-5737600	NotDeleted	NotDeleted	0.355
chr18-24406400-24408200	NotDeleted	NotDeleted	0.151
chr18-24594600-24595800	NotDeleted	Deleted	0.861
chr16-6009800-6010600	NotDeleted	Deleted	0.906
chr20-50629400-50630000	NotDeleted	Deleted	0.769
chr3-33256000-33256400	NotDeleted	Deleted	0.877
chr10-61452800-61453000	NotDeleted	Deleted	0.841
chr20-61485600-61486800	NotDeleted	Deleted	0.845
chr14-65065000-65066200	NotDeleted	NotDeleted	0.308
chr7-143158200-143158400	NotDeleted	Deleted	0.8
chr2-206706200-206706600	NotDeleted	NotDeleted	0.374
chr2-200180200-200182600	NotDeleted	NotDeleted	0.321
chr12-107593800-107595200	NotDeleted	Deleted	0.639
chr20-2660600-2661400	NotDeleted	Deleted	0.937
chr15-35897200-35899600	NotDeleted	NotDeleted	0.191
chr9-97042800-97043200	NotDeleted	Deleted	0.711
chr16-1556800-1557400	NotDeleted	NotDeleted	0.474
chr11-102902200-102902600	NotDeleted	Deleted	0.878
chr8-37712000-37712600	NotDeleted	Deleted	0.848
chr7-122110600-122112400	NotDeleted	Deleted	0.653
chr3-40512000-40513600	NotDeleted	Deleted	0.905
chr18-20992400-20993600	NotDeleted	Deleted	0.694
chr16-978800-980800	NotDeleted	Deleted	0.551
chr5-40996000-40996200	NotDeleted	Deleted	0.653
chr4-89137200-89137800	NotDeleted	Deleted	0.888
chr20-10945800-10947400	NotDeleted	Deleted	0.539
chr4-106558000-106560000	NotDeleted	NotDeleted	0.407
chr15-25683200-25683400	NotDeleted	Deleted	0.509
chr6-56995200-56996600	NotDeleted	Deleted	0.521
chr12-32818800-32819000	NotDeleted	NotDeleted	0.475
chr12-66533200-66533800	NotDeleted	Deleted	0.817
chr1-92906000-92908400	NotDeleted	Deleted	0.621
chr7-155134400-155135000	NotDeleted	Deleted	0.748
chr7-148958000-148959000	NotDeleted	Deleted	0.662
chr10-75056600-75057400	NotDeleted	Deleted	0.688
chr2-85564400-85566000	NotDeleted	Deleted	0.644
chr11-67282800-67283600	NotDeleted	Deleted	0.911
chr7-38858400-38859800	NotDeleted	Deleted	0.809
chr7-45171400-45172000	NotDeleted	Deleted	0.628
chr5-100022200-100023400	NotDeleted	Deleted	0.952
chrX-68755200-68756000	NotDeleted	Deleted	0.756
chr1-89362400-89364400	NotDeleted	Deleted	0.513
chr1-19343200-19344000	NotDeleted	Deleted	0.616
chr18-11666200-11667200	NotDeleted	Deleted	0.866
chr17-15937200-15937800	NotDeleted	Deleted	0.891
chr19-57377400-57379200	NotDeleted	NotDeleted	0.315
chr10-104367800-104369600	NotDeleted	Deleted	0.529
chr13-100217600-100219800	NotDeleted	Deleted	0.532
chr2-26809600-26809800	NotDeleted	Deleted	0.934
chrX-10869400-10871400	NotDeleted	Deleted	0.723
chr4-25726400-25728600	NotDeleted	Deleted	0.779
chr17-10728000-10728600	NotDeleted	Deleted	0.758
chr6-42952000-42952200	NotDeleted	NotDeleted	0.408
chr9-136096800-136097600	NotDeleted	Deleted	0.693
chr19-52599400-52599600	NotDeleted	Deleted	0.814
chr18-49686600-49688600	NotDeleted	Deleted	0.843
chr13-97709600-97711800	NotDeleted	Deleted	0.568
chr5-178451000-178452800	NotDeleted	Deleted	0.563
chrX-13311200-13312600	NotDeleted	Deleted	0.581
chr7-54661400-54661600	NotDeleted	Deleted	0.836
chr4-186882000-186883000	NotDeleted	Deleted	0.595
chr1-192626400-192627200	NotDeleted	Deleted	0.903
chr5-83782800-83784800	NotDeleted	Deleted	0.541
chr4-57114400-57114600	NotDeleted	Deleted	0.967
chrX-77303000-77303200	NotDeleted	Deleted	0.626
chr18-67931800-67932000	NotDeleted	Deleted	0.926
chr16-86037400-86037600	NotDeleted	Deleted	0.712
chr11-6385800-6387800	NotDeleted	Deleted	0.605
chr6-41317200-41317600	NotDeleted	Deleted	0.672
chr2-99778800-99779800	NotDeleted	NotDeleted	0.367
chr2-173604400-173606000	NotDeleted	NotDeleted	0.278
chr4-6229600-6231800	NotDeleted	NotDeleted	0.385
chr11-108205000-108206600	NotDeleted	Deleted	0.704
chr16-67306200-67306400	NotDeleted	Deleted	0.785
chrX-16051000-16052600	NotDeleted	Deleted	0.886
chrX-72775400-72777400	NotDeleted	Deleted	0.637
chr1-60387800-60390200	NotDeleted	NotDeleted	0.496
chr5-74321200-74322200	NotDeleted	Deleted	0.854
chr2-148447800-148448200	NotDeleted	NotDeleted	0.312
chr2-133606200-133608600	NotDeleted	Deleted	0.796
chr1-150690600-150691200	NotDeleted	Deleted	0.877
chr15-32347200-32347400	NotDeleted	Deleted	0.797
chr1-228003800-228005400	NotDeleted	Deleted	0.726
chr3-158264800-158267000	NotDeleted	Deleted	0.648
chr18-70662400-70663400	NotDeleted	Deleted	0.842
chr4-144864400-144866600	NotDeleted	Deleted	0.687
chr16-31310000-31310400	NotDeleted	Deleted	0.885
chr10-27532400-27533600	NotDeleted	NotDeleted	0.423
chr1-95732400-95733000	NotDeleted	NotDeleted	0.274
chr14-74427600-74428400	NotDeleted	NotDeleted	0.345
chr3-9803800-9804800	NotDeleted	NotDeleted	0.444
chr3-9089000-9091000	NotDeleted	NotDeleted	0.474
chr12-7548400-7549200	NotDeleted	Deleted	0.709
chr1-230735400-230737400	NotDeleted	NotDeleted	0.42
chr6-13566400-13567800	NotDeleted	Deleted	0.812
chr4-66563600-66564800	NotDeleted	Deleted	0.918
chr8-6884200-6885000	NotDeleted	Deleted	0.68
chr7-101282600-101283200	NotDeleted	Deleted	0.903
chr17-68223400-68224200	NotDeleted	NotDeleted	0.328
chr1-146848400-146848800	NotDeleted	Deleted	0.818
chr14-73584600-73584800	NotDeleted	Deleted	0.779
chr11-75510200-75510600	NotDeleted	NotDeleted	0.482
chr3-196487000-196488000	NotDeleted	Deleted	0.744
chr18-32857600-32858800	NotDeleted	Deleted	0.59
chr9-123437400-123437600	NotDeleted	NotDeleted	0.406
chr15-76529600-76529800	NotDeleted	Deleted	0.719
chr8-121131600-121133200	NotDeleted	Deleted	0.774
chr17-65163400-65164000	NotDeleted	NotDeleted	0.252
chr4-68368600-68369200	NotDeleted	Deleted	0.868
chr2-185645200-185647200	NotDeleted	Deleted	0.954
chr1-111040200-111041000	NotDeleted	Deleted	0.908
chr13-103274000-103274200	NotDeleted	Deleted	0.962
chr1-43450200-43450600	NotDeleted	Deleted	0.556
chr9-113226000-113227200	NotDeleted	Deleted	0.534
chr9-107487000-107487800	NotDeleted	Deleted	0.835
chrX-119700600-119701000	NotDeleted	NotDeleted	0.369
chr6-90548800-90549000	NotDeleted	Deleted	0.633
chr5-125912800-125913600	NotDeleted	Deleted	0.789
chr2-98316400-98317400	NotDeleted	Deleted	0.524
chr17-63472200-63473000	NotDeleted	Deleted	0.681
chr11-61571200-61573000	NotDeleted	NotDeleted	0.445
chr18-239400-240800	NotDeleted	Deleted	0.536
chr22-38255600-38257400	NotDeleted	NotDeleted	0.441
chr7-30691800-30692400	NotDeleted	Deleted	0.846
chr8-42491600-42492000	NotDeleted	Deleted	0.954
chr3-155697400-155698400	NotDeleted	Deleted	0.63
chr20-58163600-58164200	NotDeleted	Deleted	0.559
chr2-129107600-129108800	NotDeleted	Deleted	0.885
chr2-71510600-71510800	NotDeleted	Deleted	0.731
chr2-198388600-198389000	NotDeleted	NotDeleted	0.436
chr4-37428600-37430600	NotDeleted	Deleted	0.547
chr11-26610200-26611600	NotDeleted	Deleted	0.802
chr19-52682000-52682200	NotDeleted	Deleted	0.676
chr3-40406000-40406400	NotDeleted	Deleted	0.732
chr14-65498400-65499800	NotDeleted	NotDeleted	0.403
chr16-23841600-23843000	NotDeleted	Deleted	0.587
chr21-37552600-37553000	NotDeleted	Deleted	0.873
chr11-68565400-68566400	NotDeleted	Deleted	0.807
chr19-47315000-47315200	NotDeleted	NotDeleted	0.349
chr19-17771600-17772200	NotDeleted	Deleted	0.725
chr4-153440200-153440800	NotDeleted	Deleted	0.643
chr13-38586200-38587400	NotDeleted	Deleted	0.716
chr17-68241200-68241600	NotDeleted	Deleted	0.859
chr17-1894200-1896400	NotDeleted	NotDeleted	0.18
chr4-178051600-178051800	NotDeleted	Deleted	0.881
chr2-202595000-202596400	NotDeleted	Deleted	0.954
chr4-37382600-37384200	NotDeleted	Deleted	0.882
chr17-1692000-1692200	NotDeleted	Deleted	0.524
chr6-83590800-83592800	NotDeleted	Deleted	0.712
chr7-88375400-88375600	NotDeleted	Deleted	0.904
chr17-73801600-73802000	NotDeleted	Deleted	0.693
chr13-113781800-113782600	NotDeleted	Deleted	0.861
chr5-41180200-41180600	NotDeleted	Deleted	0.84
chr15-56883200-56884000	NotDeleted	Deleted	0.897
chr9-112322000-112324400	NotDeleted	NotDeleted	0.443
chr8-117760800-117762600	NotDeleted	Deleted	0.56
chr18-5824000-5825400	NotDeleted	Deleted	0.938
chr3-184528200-184530000	NotDeleted	Deleted	0.601
chr20-55993200-55994400	NotDeleted	NotDeleted	0.405
chr18-18783200-18784600	NotDeleted	Deleted	0.839
chr6-41114800-41116800	NotDeleted	Deleted	0.789
chr2-61713600-61713800	NotDeleted	Deleted	0.624
chr5-102186000-102186600	NotDeleted	Deleted	0.818
chr3-41407200-41409200	NotDeleted	Deleted	0.58
chr14-78287600-78289200	NotDeleted	Deleted	0.769
chr8-12522400-12523600	NotDeleted	NotDeleted	0.312
chr1-3845000-3845200	NotDeleted	Deleted	0.867
chr19-4185400-4187200	NotDeleted	Deleted	0.567
chr6-26751600-26752800	NotDeleted	Deleted	0.875
chr8-142543200-142544000	NotDeleted	Deleted	0.674
chr6-55457200-55458000	NotDeleted	Deleted	0.946
chr1-153450600-153452200	NotDeleted	Deleted	0.5
chr1-209869200-209871400	NotDeleted	Deleted	0.54
chr14-76050400-76051600	NotDeleted	Deleted	0.604
chr7-22918800-22920800	NotDeleted	Deleted	0.745
chr20-50207800-50209600	NotDeleted	NotDeleted	0.192
chr11-74788200-74790200	NotDeleted	Deleted	0.56
chrX-74128400-74128600	NotDeleted	Deleted	0.599
chr10-89768400-89769400	NotDeleted	Deleted	0.569
chr4-95803400-95804600	NotDeleted	Deleted	0.598
chr10-43305000-43305800	NotDeleted	NotDeleted	0.41
chr4-8917400-8918400	NotDeleted	Deleted	0.649
chr17-53827400-53828400	NotDeleted	Deleted	0.513
chr1-27598800-27599600	NotDeleted	NotDeleted	0.487
chr1-41683200-41684800	NotDeleted	Deleted	0.648
chr2-27675000-27675800	NotDeleted	Deleted	0.757
chr18-3182000-3182200	NotDeleted	Deleted	0.668
chr20-55086200-55086600	NotDeleted	Deleted	0.905
chr2-177074800-177075000	NotDeleted	Deleted	0.774
chr6-111510600-111511600	NotDeleted	Deleted	0.821
chr2-231848400-231848600	NotDeleted	Deleted	0.827
chr21-37379400-37380000	NotDeleted	Deleted	0.521
chr14-58042000-58043800	NotDeleted	Deleted	0.796
chr12-26672800-26674800	NotDeleted	Deleted	0.72
chr19-54058400-54059400	NotDeleted	Deleted	0.616
chr2-113785200-113787400	NotDeleted	Deleted	0.832
chr5-38728000-38728800	NotDeleted	Deleted	0.719
chr4-40747200-40747400	NotDeleted	Deleted	0.93
chr19-46255600-46257200	NotDeleted	Deleted	0.674
chr3-16486600-16487000	NotDeleted	Deleted	0.882
chr4-89696400-89697000	NotDeleted	Deleted	0.856
chr2-132495600-132497600	NotDeleted	Deleted	0.556
chr1-177302400-177304400	NotDeleted	Deleted	0.881
chr4-72985200-72986400	NotDeleted	Deleted	0.758
chr12-50423800-50424400	NotDeleted	Deleted	0.629
chr11-111721600-111723000	NotDeleted	Deleted	0.628
chr14-55822400-55822800	NotDeleted	Deleted	0.857
chr1-154242600-154244600	NotDeleted	NotDeleted	0.404
chr14-102921000-102921600	NotDeleted	Deleted	0.501
chr7-111899600-111899800	NotDeleted	Deleted	0.682
chr21-42530800-42532200	NotDeleted	Deleted	0.934
chr7-14926200-14927200	NotDeleted	Deleted	0.614
chr1-223177800-223179400	NotDeleted	NotDeleted	0.239
chr8-92056200-92058200	NotDeleted	Deleted	0.692
chr3-133371800-133374000	NotDeleted	Deleted	0.751
chr6-32391400-32393000	NotDeleted	Deleted	0.501
chr2-73815000-73816000	NotDeleted	Deleted	0.566
chr13-80082200-80083400	NotDeleted	NotDeleted	0.484
chr3-43495600-43497200	NotDeleted	Deleted	0.751
chr8-38842800-38845000	NotDeleted	Deleted	0.65
chr4-177742400-177743200	NotDeleted	NotDeleted	0.412
chr10-123239000-123241200	NotDeleted	NotDeleted	0.045
chr4-4276400-4277000	NotDeleted	Deleted	0.87
chr5-64978000-64978400	NotDeleted	Deleted	0.88
chr1-152361600-152361800	NotDeleted	Deleted	0.803
chr9-90333800-90334200	NotDeleted	Deleted	0.652
chr15-48694200-48695800	NotDeleted	Deleted	0.782
chr1-231235600-231237000	NotDeleted	NotDeleted	0.401
chr18-11560000-11562400	NotDeleted	Deleted	0.669
chr10-126946000-126947800	NotDeleted	NotDeleted	0.402
chr2-232925600-232927400	NotDeleted	Deleted	0.501
chr8-50682800-50685200	NotDeleted	Deleted	0.827
chr7-66385000-66385800	NotDeleted	Deleted	0.503
chr20-2434000-2435000	NotDeleted	Deleted	0.853
chr13-39556600-39557200	NotDeleted	Deleted	0.761
chr4-6517000-6519200	NotDeleted	Deleted	0.855
chr13-60677600-60679000	NotDeleted	Deleted	0.544
chr12-49770600-49772600	NotDeleted	NotDeleted	0.406
chr12-94705600-94706600	NotDeleted	Deleted	0.912
chr4-109440400-109442800	NotDeleted	Deleted	0.892
chr16-71309800-71311400	NotDeleted	Deleted	0.592
chr19-10506800-10507200	NotDeleted	NotDeleted	0.341
chr22-37224800-37225400	NotDeleted	Deleted	0.883
chr12-40011400-40013600	NotDeleted	NotDeleted	0.228
chr10-14965000-14966600	NotDeleted	Deleted	0.664
chr10-60714000-60714600	NotDeleted	Deleted	0.719
chr1-200770800-200772600	NotDeleted	NotDeleted	0.447
chr4-144286400-144288600	NotDeleted	NotDeleted	0.358
chr5-63224400-63225200	NotDeleted	Deleted	0.679
chr2-160523000-160523200	NotDeleted	NotDeleted	0.311
chr15-52981600-52982600	NotDeleted	Deleted	0.722
chr3-68121800-68122400	NotDeleted	Deleted	0.52
chr11-67573600-67575400	NotDeleted	Deleted	0.634
chr18-59771400-59771600	NotDeleted	Deleted	0.82
chrX-133767600-133768600	NotDeleted	NotDeleted	0.477
chr19-52073400-52074200	NotDeleted	Deleted	0.817
chr5-38917000-38917200	NotDeleted	Deleted	0.684
chr12-121806400-121808200	NotDeleted	Deleted	0.705
chr17-55816800-55818000	NotDeleted	Deleted	0.511
chr1-6464200-6466600	NotDeleted	Deleted	0.553
chr3-53436400-53437000	NotDeleted	Deleted	0.796
chr5-178975000-178977200	NotDeleted	Deleted	0.575
chr14-51366200-51366400	NotDeleted	Deleted	0.904
chr2-168712600-168714400	NotDeleted	NotDeleted	0.493
chr5-2800200-2800600	NotDeleted	Deleted	0.925
chr15-42470200-42471000	NotDeleted	NotDeleted	0.415
chr12-21528800-21529400	NotDeleted	Deleted	0.926
chr9-28781600-28784000	NotDeleted	Deleted	0.883
chr7-33006000-33006400	NotDeleted	Deleted	0.8
chr2-106663800-106664200	NotDeleted	Deleted	0.871
chr14-88710200-88710600	NotDeleted	Deleted	0.854
chr9-103357400-103358600	NotDeleted	NotDeleted	0.427
chr20-36276400-36276600	NotDeleted	Deleted	0.908
chr10-49772200-49773600	NotDeleted	Deleted	0.756
chr18-52262200-52263000	NotDeleted	Deleted	0.862
chr6-97056400-97056600	NotDeleted	Deleted	0.899
chr18-55360400-55362000	NotDeleted	NotDeleted	0.369
chr19-9817600-9817800	NotDeleted	Deleted	0.882
chr8-63225200-63227600	NotDeleted	Deleted	0.505
chr19-15137000-15137800	NotDeleted	Deleted	0.801
chr10-91416600-91417600	NotDeleted	Deleted	0.695
chr22-42392200-42393400	NotDeleted	NotDeleted	0.232
chr8-40977200-40978400	NotDeleted	Deleted	0.745
chr6-37572600-37572800	NotDeleted	Deleted	0.678
chr7-141319400-141319800	NotDeleted	Deleted	0.783
chr10-86065000-86065800	NotDeleted	Deleted	0.968
chr12-19507800-19508000	NotDeleted	Deleted	0.649
chr1-3747800-3749200	NotDeleted	NotDeleted	0.43
chr21-39910000-39911200	NotDeleted	Deleted	0.616
chr4-3670400-3671600	NotDeleted	Deleted	0.877
chr22-45314800-45315000	NotDeleted	Deleted	0.815
chr3-152994400-152995400	NotDeleted	Deleted	0.76
chr9-128010000-128010200	NotDeleted	Deleted	0.722
chr4-25184600-25186400	NotDeleted	NotDeleted	0.433
chr7-4680600-4681400	NotDeleted	Deleted	0.512
chr7-102954000-102954200	NotDeleted	Deleted	0.834
chr13-78562400-78563000	NotDeleted	Deleted	0.942
chr10-63648000-63649200	NotDeleted	Deleted	0.577
chr20-32763000-32763400	NotDeleted	Deleted	0.856
chr5-32487000-32488600	NotDeleted	Deleted	0.624
chr10-79907800-79910000	NotDeleted	Deleted	0.535
chr4-122154600-122155800	NotDeleted	Deleted	0.599
chr3-52700800-52701000	NotDeleted	Deleted	0.694
chr18-60351800-60352000	NotDeleted	NotDeleted	0.432
chr21-38359400-38359800	NotDeleted	Deleted	0.552
chr2-234946200-234947600	NotDeleted	NotDeleted	0.307
chr11-32994400-32994600	NotDeleted	Deleted	0.96
chr6-74470800-74471200	NotDeleted	Deleted	0.98
chr7-117052800-117053600	NotDeleted	Deleted	0.799
chr1-151011200-151012800	NotDeleted	Deleted	0.537
chr12-131171600-131173600	NotDeleted	NotDeleted	0.446
chr3-150565600-150567400	NotDeleted	Deleted	0.884
chr11-6176800-6179200	NotDeleted	Deleted	0.663
chr1-89143400-89144600	NotDeleted	Deleted	0.752
chr11-82454000-82454600	NotDeleted	Deleted	0.939
chr4-36118800-36120800	NotDeleted	Deleted	0.804
chr1-178586800-178587200	NotDeleted	Deleted	0.835
chr8-133857000-133859000	NotDeleted	NotDeleted	0.387
chrX-155003800-155004400	NotDeleted	NotDeleted	0.262
chr8-48171200-48171400	NotDeleted	Deleted	0.907
chr14-87499600-87500000	NotDeleted	Deleted	0.916
chr14-80861600-80862200	NotDeleted	Deleted	0.938
chr1-181464200-181465000	NotDeleted	Deleted	0.655
chr15-79088000-79088200	NotDeleted	Deleted	0.846
chr5-54165000-54166400	NotDeleted	NotDeleted	0.297
chr1-6038000-6039400	NotDeleted	Deleted	0.668
chr3-4685600-4687600	NotDeleted	NotDeleted	0.479
chr17-10704000-10705000	NotDeleted	Deleted	0.659
chr6-30887400-30887800	NotDeleted	Deleted	0.603
chr21-28355000-28355600	NotDeleted	Deleted	0.907
chr7-132934600-132934800	NotDeleted	Deleted	0.74
chr11-86057800-86058000	NotDeleted	Deleted	0.973
chr1-57291600-57291800	NotDeleted	Deleted	0.903
chr20-34126200-34126600	NotDeleted	Deleted	0.888
chr7-95522400-95523600	NotDeleted	NotDeleted	0.454
chr2-103158800-103159200	NotDeleted	Deleted	0.8
chr15-56348400-56349600	NotDeleted	Deleted	0.552
chr1-29012000-29012200	NotDeleted	Deleted	0.871
chr12-9012800-9013800	NotDeleted	Deleted	0.569
chr2-128126600-128126800	NotDeleted	Deleted	0.878
chr20-12942200-12942800	NotDeleted	Deleted	0.898
chr21-42649400-42650600	NotDeleted	Deleted	0.511
chr2-33729000-33730400	NotDeleted	NotDeleted	0.473
chr5-57912600-57914000	NotDeleted	NotDeleted	0.2
chr3-137411800-137412200	NotDeleted	Deleted	0.846
chrX-155238400-155239000	NotDeleted	Deleted	0.692
chr2-220344400-220344600	NotDeleted	NotDeleted	0.413
chr19-42650200-42650600	NotDeleted	Deleted	0.811
chrX-70188800-70189000	NotDeleted	Deleted	0.774
chr4-165823200-165824000	NotDeleted	Deleted	0.894
chr4-119665400-119666000	NotDeleted	Deleted	0.677
chr2-114197600-114198200	NotDeleted	Deleted	0.914
chr3-57554600-57556200	NotDeleted	Deleted	0.537
chr21-34021000-34021600	NotDeleted	Deleted	0.913
chr16-56589200-56589800	NotDeleted	Deleted	0.858
chr16-5202600-5203400	NotDeleted	Deleted	0.923
chr10-60323000-60323200	NotDeleted	Deleted	0.858
chr7-11927200-11927400	NotDeleted	Deleted	0.805
chr11-19332400-19333800	NotDeleted	NotDeleted	0.412
chr12-114816800-114817000	NotDeleted	Deleted	0.586
chr9-17139800-17140800	NotDeleted	Deleted	0.615
chr3-138271400-138271800	NotDeleted	Deleted	0.689
chr14-24104600-24105200	NotDeleted	Deleted	0.914
chr2-226347200-226347400	NotDeleted	Deleted	0.898
chr20-16545400-16547200	NotDeleted	Deleted	0.652
chr16-30498400-30498800	NotDeleted	Deleted	0.868
chr6-10979400-10980600	NotDeleted	Deleted	0.898
chr16-2842000-2843000	NotDeleted	Deleted	0.812
chr12-115290400-115291800	NotDeleted	NotDeleted	0.451
chr20-56659600-56661000	NotDeleted	Deleted	0.833
chr17-54933400-54933600	NotDeleted	Deleted	0.679
chr11-86046000-86047400	NotDeleted	Deleted	0.708
chr8-101566000-101567200	NotDeleted	NotDeleted	0.492
chr19-7524400-7525800	NotDeleted	Deleted	0.674
chr18-74915200-74916600	NotDeleted	Deleted	0.566
chr5-132977600-132978400	NotDeleted	Deleted	0.834
chr8-110999400-111000800	NotDeleted	Deleted	0.868
chr1-171142000-171142600	NotDeleted	Deleted	0.55
chr5-128995200-128995600	NotDeleted	Deleted	0.857
chr4-887600-888400	NotDeleted	Deleted	0.722
chr2-128594000-128594200	NotDeleted	Deleted	0.544
chr8-65531400-65532200	NotDeleted	NotDeleted	0.234
chr9-88308800-88310800	NotDeleted	Deleted	0.772
chr13-49885200-49887000	NotDeleted	Deleted	0.76
chr9-111904600-111904800	NotDeleted	Deleted	0.926
chrX-134303400-134304000	NotDeleted	Deleted	0.77
chr14-59604200-59604600	NotDeleted	Deleted	0.938
chr6-53818800-53819000	NotDeleted	Deleted	0.773
chr10-21305000-21305800	NotDeleted	Deleted	0.849
chr10-134645800-134646400	NotDeleted	NotDeleted	0.442
chr12-65532600-65534400	NotDeleted	Deleted	0.759
chr5-88168600-88170200	NotDeleted	NotDeleted	0.415
chr6-158357400-158359800	NotDeleted	Deleted	0.5
chr10-60078000-60079000	NotDeleted	Deleted	0.583
chr5-159390400-159391200	NotDeleted	Deleted	0.564
chr12-28451600-28452600	NotDeleted	Deleted	0.952
chr4-42438000-42440400	NotDeleted	NotDeleted	0.277
chr16-61972200-61972800	NotDeleted	Deleted	0.718
chr17-33416400-33418600	NotDeleted	Deleted	0.603
chr17-60109400-60111400	NotDeleted	NotDeleted	0.287
chr21-31295200-31296400	NotDeleted	Deleted	0.878
chr11-36629400-36631800	NotDeleted	Deleted	0.549
chr20-52009800-52012200	NotDeleted	Deleted	0.502
chr2-191714000-191715600	NotDeleted	NotDeleted	0.298
chr21-40950200-40950400	NotDeleted	Deleted	0.903
chr6-41293000-41294000	NotDeleted	Deleted	0.878
chrX-118224600-118225600	NotDeleted	NotDeleted	0.372
chr18-29177600-29177800	NotDeleted	Deleted	0.67
chr18-250600-251400	NotDeleted	Deleted	0.508
chr12-21537200-21537400	NotDeleted	Deleted	0.706
chr4-3819800-3822000	NotDeleted	Deleted	0.788
chr2-152276200-152276400	NotDeleted	Deleted	0.896
chr20-43769200-43770200	NotDeleted	NotDeleted	0.483
chr2-241447400-241447800	NotDeleted	Deleted	0.835
chr16-74864000-74865000	NotDeleted	Deleted	0.696
chr7-134787000-134788000	NotDeleted	Deleted	0.854
chr1-173352200-173353200	NotDeleted	Deleted	0.802
chr1-225975200-225975800	NotDeleted	Deleted	0.93
chr13-49031600-49032400	NotDeleted	Deleted	0.879
chr13-42622600-42623000	NotDeleted	NotDeleted	0.258
chr19-20262200-20262800	NotDeleted	Deleted	0.818
chrX-13791000-13791600	NotDeleted	NotDeleted	0.156
chr20-14156600-14157800	NotDeleted	Deleted	0.741
chr2-172980800-172981400	NotDeleted	NotDeleted	0.464
chr10-26788000-26788400	NotDeleted	Deleted	0.951
chr5-148756800-148757000	NotDeleted	Deleted	0.753
chr7-75758400-75760400	NotDeleted	Deleted	0.859
chr11-117108800-117111000	NotDeleted	NotDeleted	0.24
chr1-182914000-182914400	NotDeleted	Deleted	0.679
chr15-58307400-58309600	NotDeleted	Deleted	0.596
chr2-160480800-160481000	NotDeleted	NotDeleted	0.342
chr3-107203800-107205800	NotDeleted	Deleted	0.782
chr17-65152200-65153600	NotDeleted	Deleted	0.587
chr10-13476200-13477600	NotDeleted	Deleted	0.928
chr1-109305200-109305400	NotDeleted	Deleted	0.804
chr4-42158400-42158800	NotDeleted	Deleted	0.905
chr3-50442000-50442200	NotDeleted	Deleted	0.815
chr17-6264000-6265400	NotDeleted	Deleted	0.724
chr14-65917800-65918600	NotDeleted	Deleted	0.972
chr5-151384600-151385600	NotDeleted	Deleted	0.888
chr12-92822400-92823600	NotDeleted	Deleted	0.56
chr1-242177400-242177600	NotDeleted	Deleted	0.732
chr1-85624400-85626000	NotDeleted	NotDeleted	0.228
chr2-705400-707000	NotDeleted	Deleted	0.544
chr19-11610600-11612000	NotDeleted	Deleted	0.901
chr2-47605800-47607600	NotDeleted	Deleted	0.845
chr12-104283400-104284000	NotDeleted	Deleted	0.821
chr10-104972000-104972400	NotDeleted	Deleted	0.689
chr14-106455600-106456800	NotDeleted	Deleted	0.795
chr7-31154200-31154800	NotDeleted	Deleted	0.884
chr6-79909800-79910600	NotDeleted	Deleted	0.633
chr1-21521000-21522400	NotDeleted	NotDeleted	0.437
chr14-35297600-35298400	NotDeleted	Deleted	0.852
chr15-48728400-48730200	NotDeleted	Deleted	0.747
chr8-1378800-1379000	NotDeleted	Deleted	0.807
chr15-65764000-65764400	NotDeleted	Deleted	0.907
chr15-49910600-49912600	NotDeleted	NotDeleted	0.472
chr20-23644800-23645400	NotDeleted	Deleted	0.915
chr18-61045800-61047800	NotDeleted	NotDeleted	0.357
chr21-43852200-43852400	NotDeleted	NotDeleted	0.389
chr8-39804200-39804400	NotDeleted	Deleted	0.91
chr11-108599800-108601400	NotDeleted	NotDeleted	0.378
chr4-119239400-119239800	NotDeleted	NotDeleted	0.24
chr20-3424000-3424600	NotDeleted	Deleted	0.678
chr4-144739200-144740000	NotDeleted	Deleted	0.941
chr7-103736600-103737600	NotDeleted	Deleted	0.664
chr15-68157400-68158800	NotDeleted	NotDeleted	0.183
chr2-27894200-27894800	NotDeleted	Deleted	0.78
chr5-61717800-61719000	NotDeleted	Deleted	0.812
chr2-48211000-48211800	NotDeleted	Deleted	0.646
chr4-148617600-148618600	NotDeleted	NotDeleted	0.379
chr5-72297000-72297600	NotDeleted	Deleted	0.578
chr11-93925400-93927600	NotDeleted	NotDeleted	0.429
chr1-24817200-24817800	NotDeleted	Deleted	0.899
chr5-179697600-179698800	NotDeleted	Deleted	0.773
chr11-115401200-115403000	NotDeleted	Deleted	0.742
chr4-166040200-166040600	NotDeleted	Deleted	0.902
chr7-95045600-95047000	NotDeleted	NotDeleted	0.163
chr13-75983000-75984800	NotDeleted	Deleted	0.729
chr3-126378400-126379600	NotDeleted	NotDeleted	0.25
chr12-104103400-104104600	NotDeleted	Deleted	0.892
chr16-56201600-56202800	NotDeleted	Deleted	0.759
chr5-149630200-149630400	NotDeleted	NotDeleted	0.347
chr10-116884000-116886000	NotDeleted	Deleted	0.542
chr1-35596800-35597200	NotDeleted	Deleted	0.691
chr5-175993200-175993800	NotDeleted	Deleted	0.926
chrX-22395800-22397200	NotDeleted	Deleted	0.542
chr1-28758000-28760000	NotDeleted	Deleted	0.855
chr14-52809200-52810600	NotDeleted	Deleted	0.504
chr6-105303000-105305200	NotDeleted	Deleted	0.713
chr6-24575000-24576000	NotDeleted	Deleted	0.73
chr6-90567800-90568200	NotDeleted	Deleted	0.914
chr8-59048200-59048400	NotDeleted	Deleted	0.889
chr6-152076200-152076800	NotDeleted	Deleted	0.522
chr2-207200600-207201200	NotDeleted	Deleted	0.943
chr11-43616200-43616600	NotDeleted	Deleted	0.687
chr20-31606200-31607000	NotDeleted	NotDeleted	0.434
chr12-103560800-103561200	NotDeleted	Deleted	0.908
chr4-186923000-186923600	NotDeleted	Deleted	0.562
chr16-20725200-20725400	NotDeleted	Deleted	0.905
chr11-6130800-6133200	NotDeleted	Deleted	0.88
chr10-102742600-102743400	NotDeleted	NotDeleted	0.236
chr13-49981400-49981600	NotDeleted	Deleted	0.567
chr4-72597000-72598400	NotDeleted	Deleted	0.883
chr10-65367600-65369400	NotDeleted	Deleted	0.821
chr3-105680800-105682600	NotDeleted	Deleted	0.85
chr17-7006600-7006800	NotDeleted	Deleted	0.933
chr6-168343800-168345000	NotDeleted	Deleted	0.624
chr15-97016000-97018400	NotDeleted	NotDeleted	0.127
chr15-64838200-64839000	NotDeleted	Deleted	0.669
chr2-227962400-227964400	NotDeleted	Deleted	0.88
chr1-34553400-34554600	NotDeleted	NotDeleted	0.423
chr9-99004600-99006800	NotDeleted	NotDeleted	0.395
chr12-93792800-93793200	NotDeleted	NotDeleted	0.212
chr2-241910400-241910800	NotDeleted	Deleted	0.769
chr9-137728400-137729800	NotDeleted	Deleted	0.739
chr3-13545200-13547600	NotDeleted	NotDeleted	0.436
chr14-96202000-96202600	NotDeleted	Deleted	0.908
chr2-20905600-20906200	NotDeleted	Deleted	0.935
chrX-134550200-134551000	NotDeleted	Deleted	0.609
chr7-80588600-80590600	NotDeleted	Deleted	0.788
chr12-110085800-110088200	NotDeleted	Deleted	0.621
chr13-96198800-96201200	NotDeleted	Deleted	0.939
chr1-92531800-92532600	NotDeleted	NotDeleted	0.354
chr13-53281800-53282000	NotDeleted	Deleted	0.916
chr21-22367000-22367200	NotDeleted	Deleted	0.881
chr1-36332600-36333200	NotDeleted	Deleted	0.666
chr1-35431600-35432000	NotDeleted	Deleted	0.893
chr17-18450800-18451800	NotDeleted	Deleted	0.609
chr12-132893400-132894000	NotDeleted	Deleted	0.845
chr3-38587000-38588000	NotDeleted	Deleted	0.638
chr10-5820200-5822200	NotDeleted	NotDeleted	0.272
chrX-13370600-13371200	NotDeleted	Deleted	0.863
chr21-37982200-37983600	NotDeleted	Deleted	0.903
chr19-19074200-19075200	NotDeleted	Deleted	0.561
chr14-69674600-69675800	NotDeleted	Deleted	0.778
chr10-120298400-120298800	NotDeleted	Deleted	0.833
chr7-46752000-46752600	NotDeleted	Deleted	0.557
chr1-97228800-97230600	NotDeleted	Deleted	0.765
chr10-94856600-94859000	NotDeleted	Deleted	0.519
chr3-100768800-100770600	NotDeleted	NotDeleted	0.394
chr1-143743000-143743200	NotDeleted	Deleted	0.869
chr5-147156600-147157200	NotDeleted	Deleted	0.666
chr19-21115400-21116000	NotDeleted	Deleted	0.902
chr6-6204400-6205600	NotDeleted	Deleted	0.936
chr11-107493000-107494600	NotDeleted	Deleted	0.699
chr9-102097200-102099400	NotDeleted	NotDeleted	0.293
chr16-24298600-24299200	NotDeleted	Deleted	0.806
chr2-203430600-203431800	NotDeleted	NotDeleted	0.174
chr1-46746600-46747400	NotDeleted	NotDeleted	0.411
chr1-145270800-145272600	NotDeleted	Deleted	0.558
chr7-77079000-77081400	NotDeleted	NotDeleted	0.481
chr4-88590600-88591200	NotDeleted	Deleted	0.885
chr16-12990400-12991000	NotDeleted	Deleted	0.681
chr8-540600-541000	NotDeleted	Deleted	0.862
chr7-98790600-98792400	NotDeleted	NotDeleted	0.484
chr13-113767200-113768600	NotDeleted	Deleted	0.537
chr3-107330000-107330600	NotDeleted	Deleted	0.747
chr13-98972200-98974200	NotDeleted	Deleted	0.74
chr11-71043200-71044200	NotDeleted	Deleted	0.69
chr13-33458800-33459200	NotDeleted	Deleted	0.951
chr19-15743000-15743600	NotDeleted	Deleted	0.634
chr11-62030800-62032800	NotDeleted	Deleted	0.687
chr7-98485800-98486600	NotDeleted	Deleted	0.87
chr1-212138800-212139000	NotDeleted	Deleted	0.646
chr1-236892000-236893800	NotDeleted	Deleted	0.665
chr1-210066000-210067400	NotDeleted	Deleted	0.51
chr14-23947200-23949000	NotDeleted	Deleted	0.646
chr4-168188600-168189200	NotDeleted	Deleted	0.862
chr6-88593400-88594600	NotDeleted	Deleted	0.903
chrX-30966800-30967200	NotDeleted	Deleted	0.805
chr1-78126000-78126200	NotDeleted	NotDeleted	0.431
chr13-50053600-50054400	NotDeleted	Deleted	0.888
chr3-194365400-194366200	NotDeleted	Deleted	0.94
chr8-64017600-64018000	NotDeleted	Deleted	0.779
chr7-142571800-142572000	NotDeleted	NotDeleted	0.336
chr10-91204000-91205000	NotDeleted	Deleted	0.692
chr7-131250400-131251200	NotDeleted	Deleted	0.964
chr5-9528400-9530400	NotDeleted	NotDeleted	0.347
chr3-97997200-97997400	NotDeleted	Deleted	0.866
chr4-190807000-190807600	NotDeleted	Deleted	0.697
chr6-90234800-90237200	NotDeleted	Deleted	0.734
chr16-20002800-20004000	NotDeleted	Deleted	0.924
chr7-137015000-137017000	NotDeleted	NotDeleted	0.293
chrX-133565200-133566800	NotDeleted	Deleted	0.626
chr17-46815800-46817400	NotDeleted	Deleted	0.603
chrX-70458400-70458800	NotDeleted	Deleted	0.617
chr10-15731200-15732600	NotDeleted	Deleted	0.513
chr4-75784800-75785000	NotDeleted	Deleted	0.853
chr10-25385000-25386800	NotDeleted	NotDeleted	0.356
chr10-70444400-70444800	NotDeleted	Deleted	0.796
chr1-51585400-51586400	NotDeleted	Deleted	0.921
chr17-43765000-43766600	NotDeleted	Deleted	0.513
chr4-114845400-114846800	NotDeleted	Deleted	0.771
chr1-85394600-85397000	NotDeleted	Deleted	0.642
chr17-40023000-40023200	NotDeleted	Deleted	0.902
chr17-73740600-73740800	NotDeleted	Deleted	0.814
chr6-54748800-54749400	NotDeleted	Deleted	0.949
chr13-98189000-98191400	NotDeleted	Deleted	0.804
chr1-92810600-92811000	NotDeleted	Deleted	0.898
chr5-53522600-53523400	NotDeleted	Deleted	0.776
chr4-1945800-1948000	NotDeleted	Deleted	0.855
chr12-96399000-96399200	NotDeleted	Deleted	0.857
chr20-61037800-61038400	NotDeleted	Deleted	0.615
chr1-9285000-9287200	NotDeleted	NotDeleted	0.44
chr1-240094000-240095200	NotDeleted	Deleted	0.824
chr17-7915600-7917800	NotDeleted	Deleted	0.504
chr20-31989600-31990800	NotDeleted	Deleted	0.515
chr1-28329000-28329600	NotDeleted	Deleted	0.788
chr20-843800-844800	NotDeleted	Deleted	0.89
chr6-11141400-11141800	NotDeleted	Deleted	0.869
chr7-36648600-36648800	NotDeleted	Deleted	0.926
chr4-38992000-38992400	NotDeleted	Deleted	0.932
chr1-233226400-233228600	NotDeleted	Deleted	0.649
chr19-42456800-42457400	NotDeleted	Deleted	0.932
chr15-43359600-43360800	NotDeleted	Deleted	0.505
chr5-83622000-83622200	NotDeleted	Deleted	0.787
chr2-62631600-62633000	NotDeleted	Deleted	0.753
chr20-5675800-5677800	NotDeleted	NotDeleted	0.437
chr1-35725000-35725600	NotDeleted	NotDeleted	0.469
chr1-183768800-183770400	NotDeleted	Deleted	0.793
chr13-32366800-32369000	NotDeleted	NotDeleted	0.474
chr4-69854200-69855400	NotDeleted	Deleted	0.71
chr3-183973000-183973600	NotDeleted	NotDeleted	0.42
chr9-38594800-38595800	NotDeleted	Deleted	0.659
chr15-26064400-26064800	NotDeleted	Deleted	0.838
chr1-245164000-245165200	NotDeleted	Deleted	0.763
chr2-27414000-27414800	NotDeleted	NotDeleted	0.456
chr22-35626800-35628000	NotDeleted	Deleted	0.525
chr6-111742400-111743600	NotDeleted	Deleted	0.588
chr4-8909800-8910200	NotDeleted	Deleted	0.873
chr11-63693000-63693200	NotDeleted	Deleted	0.786
chr1-21486800-21487400	NotDeleted	Deleted	0.71
chr3-47275600-47277600	NotDeleted	NotDeleted	0.441
chr2-65775200-65776600	NotDeleted	NotDeleted	0.473
chr12-10889200-10889600	NotDeleted	Deleted	0.865
chr2-3637000-3637200	NotDeleted	Deleted	0.532
chr12-14683400-14685400	NotDeleted	Deleted	0.694
chr8-94760200-94760400	NotDeleted	Deleted	0.804
chr2-173519400-173521800	NotDeleted	Deleted	0.568
chr16-1313000-1314400	NotDeleted	Deleted	0.631
chr11-47386000-47386800	NotDeleted	Deleted	0.795
chr11-14924200-14924800	NotDeleted	Deleted	0.536
chr21-34867400-34869400	NotDeleted	Deleted	0.723
chr1-227102400-227104000	NotDeleted	Deleted	0.557
chr5-107033800-107034200	NotDeleted	Deleted	0.8
chr6-47800400-47801200	NotDeleted	NotDeleted	0.353
chr16-69791000-69791600	NotDeleted	NotDeleted	0.227
chr11-102501600-102503200	NotDeleted	NotDeleted	0.452
chr15-23918400-23918600	NotDeleted	Deleted	0.73
chr3-52901400-52902200	NotDeleted	Deleted	0.881
chr13-31125000-31125800	NotDeleted	Deleted	0.833
chr6-2827400-2827800	NotDeleted	Deleted	0.779
chr1-145627800-145629000	NotDeleted	Deleted	0.521
chr15-34129000-34130000	NotDeleted	NotDeleted	0.359
chr9-90661000-90662800	NotDeleted	Deleted	0.543
chr11-104771600-104772600	NotDeleted	Deleted	0.884
chr1-221691200-221691800	NotDeleted	Deleted	0.723
chr1-75237600-75237800	NotDeleted	Deleted	0.799
chr17-37701000-37701600	NotDeleted	Deleted	0.834
chr3-43728600-43729200	NotDeleted	NotDeleted	0.306
chr17-8243200-8244000	NotDeleted	Deleted	0.709
chr6-26465000-26466200	NotDeleted	Deleted	0.868
chr11-92569200-92569400	NotDeleted	Deleted	0.966
chr17-36971600-36973200	NotDeleted	Deleted	0.549
chr4-103888400-103889000	NotDeleted	Deleted	0.519
chr7-51213400-51214200	NotDeleted	Deleted	0.927
chrX-48608800-48609200	NotDeleted	NotDeleted	0.473
chr20-18406800-18407800	NotDeleted	Deleted	0.743
chr12-109329400-109329800	NotDeleted	Deleted	0.819
chrX-19233600-19234000	NotDeleted	Deleted	0.82
chr14-104985000-104985400	NotDeleted	Deleted	0.958
chr5-130997000-130997200	NotDeleted	Deleted	0.821
chr11-123791800-123792600	NotDeleted	Deleted	0.892
chr7-99470200-99470600	NotDeleted	Deleted	0.785
chr6-43175600-43175800	NotDeleted	Deleted	0.728
chr14-52282400-52283600	NotDeleted	NotDeleted	0.421
chr10-103120400-103120600	NotDeleted	Deleted	0.654
chr17-27795800-27796800	NotDeleted	Deleted	0.929
chr21-45165200-45166600	NotDeleted	Deleted	0.813
chr17-46432200-46432600	NotDeleted	Deleted	0.803
chr17-15951400-15952800	NotDeleted	Deleted	0.846
chrX-154002400-154002600	NotDeleted	Deleted	0.811
chr12-10186600-10187800	NotDeleted	Deleted	0.689
chr17-72825600-72825800	NotDeleted	Deleted	0.88
chr21-46260400-46261400	NotDeleted	Deleted	0.667
chr1-155087200-155088400	NotDeleted	Deleted	0.854
chr13-77394000-77396400	NotDeleted	NotDeleted	0.36
chr11-69439200-69440400	NotDeleted	Deleted	0.604
chr3-138458600-138460400	NotDeleted	Deleted	0.882
chr1-64891800-64893200	NotDeleted	Deleted	0.775
chr2-113186200-113186400	NotDeleted	Deleted	0.862
chr5-177433000-177433200	NotDeleted	Deleted	0.943
chr17-19278800-19280800	NotDeleted	Deleted	0.519
chr9-109607600-109607800	NotDeleted	Deleted	0.647
chr17-56863000-56865000	NotDeleted	NotDeleted	0.364
chr12-64983800-64984800	NotDeleted	Deleted	0.683
chr5-64899800-64900000	NotDeleted	Deleted	0.925
chr6-25944600-25946000	NotDeleted	NotDeleted	0.406
chrX-6174600-6176000	NotDeleted	Deleted	0.79
chr14-36722800-36724000	NotDeleted	Deleted	0.703
chr6-10687400-10688800	NotDeleted	Deleted	0.683
chr11-2915400-2916200	NotDeleted	Deleted	0.794
chr4-84433600-84434000	NotDeleted	Deleted	0.753
chr12-110733600-110734200	NotDeleted	Deleted	0.533
chr22-36919200-36920000	NotDeleted	Deleted	0.754
chr3-178777600-178777800	NotDeleted	Deleted	0.731
chr13-43638000-43639000	NotDeleted	Deleted	0.504
chr7-151797600-151798800	NotDeleted	Deleted	0.78
chr5-111509600-111511200	NotDeleted	Deleted	0.881
chr4-103497600-103498000	NotDeleted	Deleted	0.811
chr5-37940600-37942600	NotDeleted	Deleted	0.765
chr9-14338800-14339000	NotDeleted	Deleted	0.676
chr4-185459400-185460600	NotDeleted	Deleted	0.664
chr1-1670400-1670800	NotDeleted	NotDeleted	0.456
chr5-60911600-60912000	NotDeleted	Deleted	0.921
chr15-59311600-59313000	NotDeleted	Deleted	0.599
chr3-150348600-150350800	NotDeleted	Deleted	0.821
chr5-765800-767600	NotDeleted	NotDeleted	0.41
chr6-46992600-46994400	NotDeleted	Deleted	0.742
chr14-90733800-90734400	NotDeleted	Deleted	0.776
chrX-133155000-133155400	NotDeleted	Deleted	0.755
chr7-154915400-154915600	NotDeleted	Deleted	0.88
chr3-130164800-130167200	NotDeleted	Deleted	0.543
chr6-166308800-166309800	NotDeleted	NotDeleted	0.319
chr7-106839600-106841600	NotDeleted	NotDeleted	0.411
chr1-157716400-157718800	NotDeleted	Deleted	0.908
chr8-39525200-39525800	NotDeleted	Deleted	0.677
chr10-69678200-69678400	NotDeleted	Deleted	0.835
chrX-72803200-72803400	NotDeleted	Deleted	0.853
chr3-105112400-105114600	NotDeleted	NotDeleted	0.373
chr19-45537800-45538000	NotDeleted	Deleted	0.763
chr2-148549400-148551600	NotDeleted	Deleted	0.562
chr17-6134800-6137000	NotDeleted	Deleted	0.897
chr13-52965400-52965600	NotDeleted	Deleted	0.886
chr9-139165000-139167000	NotDeleted	NotDeleted	0.484
chr15-99952400-99953200	NotDeleted	Deleted	0.615
chr11-119914000-119916200	NotDeleted	NotDeleted	0.477
chr3-43621200-43623600	NotDeleted	Deleted	0.932
chr10-24963800-24966000	NotDeleted	Deleted	0.515
chr2-200803600-200804400	NotDeleted	Deleted	0.719
chr20-52663400-52664200	NotDeleted	Deleted	0.624
chr1-1044600-1046600	NotDeleted	Deleted	0.631
chr1-247722600-247723600	NotDeleted	Deleted	0.875
chr18-74344800-74346000	NotDeleted	Deleted	0.66
chr1-150763200-150763400	NotDeleted	Deleted	0.908
chrX-149092600-149093400	NotDeleted	NotDeleted	0.395
chr2-209193800-209194800	NotDeleted	Deleted	0.516
chr7-37679800-37680000	NotDeleted	Deleted	0.538
chr17-45200800-45201200	NotDeleted	Deleted	0.841
chr20-21365800-21367800	NotDeleted	NotDeleted	0.318
chrX-26169800-26170400	NotDeleted	Deleted	0.58
chr4-30858400-30859800	NotDeleted	NotDeleted	0.319
chr5-43201600-43201800	NotDeleted	Deleted	0.776
chr13-21394000-21395000	NotDeleted	Deleted	0.811
chr3-52934200-52934600	NotDeleted	NotDeleted	0.458
chr9-37031600-37032000	NotDeleted	Deleted	0.563
chr1-32844800-32847000	NotDeleted	Deleted	0.904
chr13-75961400-75962600	NotDeleted	Deleted	0.913
chr8-145092200-145092600	NotDeleted	Deleted	0.882
chr9-99941400-99943200	NotDeleted	NotDeleted	0.201
chr12-44219800-44220600	NotDeleted	Deleted	0.644
chr15-67508200-67509600	NotDeleted	Deleted	0.837
chr1-245372800-245374400	NotDeleted	Deleted	0.6
chr7-22731200-22731400	NotDeleted	Deleted	0.588
chr8-139504800-139505800	NotDeleted	Deleted	0.645
chr10-95908000-95909400	NotDeleted	Deleted	0.59
chr9-74576400-74578000	NotDeleted	Deleted	0.672
chr20-3542800-3545200	NotDeleted	NotDeleted	0.383
chr5-82536200-82536600	NotDeleted	Deleted	0.907
chrX-12283200-12283800	NotDeleted	Deleted	0.872
chrX-114571600-114574000	NotDeleted	NotDeleted	0.134
chr13-100133400-100134600	NotDeleted	Deleted	0.608
chr6-46543000-46544000	NotDeleted	Deleted	0.852
chr12-34140600-34143000	NotDeleted	Deleted	0.821
chr1-31538600-31539600	NotDeleted	Deleted	0.876
chr13-46113600-46114600	NotDeleted	Deleted	0.658
chr20-8070200-8071200	NotDeleted	Deleted	0.565
chr10-43718600-43719200	NotDeleted	Deleted	0.881
chr5-40647000-40647200	NotDeleted	Deleted	0.831
chr10-74057600-74059400	NotDeleted	Deleted	0.523
chr19-54936200-54938200	NotDeleted	Deleted	0.563
chr1-3503400-3504600	NotDeleted	NotDeleted	0.426
chr3-73034000-73034400	NotDeleted	Deleted	0.9
chr17-27112200-27112800	NotDeleted	Deleted	0.786
chr8-55200400-55202400	NotDeleted	NotDeleted	0.346
chr17-67564800-67567200	NotDeleted	Deleted	0.61
chr1-207318600-207320200	NotDeleted	Deleted	0.733
chr2-100011800-100012600	NotDeleted	Deleted	0.675
chr7-135501800-135503200	NotDeleted	Deleted	0.655
chr13-51782800-51784200	NotDeleted	Deleted	0.914
chr2-170526400-170528200	NotDeleted	Deleted	0.669
chr6-53092600-53093600	NotDeleted	Deleted	0.941
chr13-38935600-38936400	NotDeleted	Deleted	0.624
chr12-94500200-94500400	NotDeleted	Deleted	0.887
chr5-115409200-115410000	NotDeleted	Deleted	0.943
chr1-62312000-62313200	NotDeleted	Deleted	0.841
chrX-20004800-20005000	NotDeleted	Deleted	0.868
chr7-38843200-38844600	NotDeleted	Deleted	0.727
chr14-72423400-72424000	NotDeleted	Deleted	0.904
chr21-47544200-47545400	NotDeleted	Deleted	0.609
chr8-59890800-59892800	NotDeleted	NotDeleted	0.291
chr5-169146600-169146800	NotDeleted	Deleted	0.835
chr8-62474200-62474600	NotDeleted	Deleted	0.903
chr20-55654800-55656800	NotDeleted	Deleted	0.652
chr10-128610000-128611600	NotDeleted	NotDeleted	0.399
chr2-239670000-239670800	NotDeleted	Deleted	0.648
chrX-132132400-132133800	NotDeleted	Deleted	0.842
chr15-99163200-99164000	NotDeleted	NotDeleted	0.305
chr22-38254400-38255400	NotDeleted	Deleted	0.895
chr20-39962400-39964600	NotDeleted	NotDeleted	0.392
chr9-86975200-86975600	NotDeleted	Deleted	0.872
chr2-74720000-74721400	NotDeleted	Deleted	0.553
chr6-33235200-33236000	NotDeleted	NotDeleted	0.405
chr17-67165800-67167800	NotDeleted	Deleted	0.63
chr16-6071600-6072000	NotDeleted	Deleted	0.906
chr1-243386800-243387000	NotDeleted	Deleted	0.735
chr13-96046600-96046800	NotDeleted	NotDeleted	0.336
chr16-80835400-80837600	NotDeleted	NotDeleted	0.321
chr13-112251800-112254000	NotDeleted	NotDeleted	0.477
chr2-110885800-110886000	NotDeleted	Deleted	0.901
chr17-30648000-30649400	NotDeleted	Deleted	0.524
chr5-56262800-56263000	NotDeleted	Deleted	0.93
chr14-96866600-96867800	NotDeleted	Deleted	0.568
chr12-9008000-9009400	NotDeleted	NotDeleted	0.494
chr4-166077400-166079600	NotDeleted	Deleted	0.641
chr8-81543200-81544600	NotDeleted	Deleted	0.863
chr17-15601200-15602600	NotDeleted	Deleted	0.557
chr2-172032800-172033600	NotDeleted	Deleted	0.736
chr8-93258600-93260000	NotDeleted	Deleted	0.707
chr8-11393200-11393400	NotDeleted	Deleted	0.649
chr12-117336600-117337000	NotDeleted	Deleted	0.891
chr11-66119800-66122200	NotDeleted	NotDeleted	0.292
chr8-30059200-30060800	NotDeleted	NotDeleted	0.361
chr4-115678800-115680800	NotDeleted	NotDeleted	0.352
chr10-38137000-38137200	NotDeleted	Deleted	0.785
chr6-84180200-84180400	NotDeleted	Deleted	0.823
chr3-14770600-14771400	NotDeleted	Deleted	0.91
chr15-76648400-76648800	NotDeleted	Deleted	0.687
chr10-13399600-13399800	NotDeleted	Deleted	0.877
chr1-155713800-155715000	NotDeleted	Deleted	0.621
chr5-65186000-65186800	NotDeleted	Deleted	0.736
chr20-34569600-34570400	NotDeleted	Deleted	0.549
chr9-35326800-35328000	NotDeleted	Deleted	0.912
chr19-30028000-30029200	NotDeleted	Deleted	0.63
chr14-21943000-21944400	NotDeleted	Deleted	0.634
chr1-36167000-36169200	NotDeleted	NotDeleted	0.293
chr6-18418600-18420800	NotDeleted	Deleted	0.562
chr22-31991000-31992600	NotDeleted	Deleted	0.855
chr19-58829600-58831800	NotDeleted	Deleted	0.516
chr8-75330400-75332200	NotDeleted	Deleted	0.802
chr7-14037800-14040200	NotDeleted	NotDeleted	0.338
chr17-18839200-18839800	NotDeleted	NotDeleted	0.308
chrX-49065400-49066800	NotDeleted	Deleted	0.517
chr7-39493200-39494000	NotDeleted	Deleted	0.712
chr12-47565600-47566400	NotDeleted	Deleted	0.594
chr11-119220800-119221400	NotDeleted	Deleted	0.634
chr3-130240200-130242600	NotDeleted	Deleted	0.733
chr6-30472000-30472200	NotDeleted	Deleted	0.79
chr18-12809400-12809600	NotDeleted	Deleted	0.894
chr12-113605400-113606400	NotDeleted	Deleted	0.715
chr4-187038600-187040200	NotDeleted	Deleted	0.541
chr5-159776000-159776800	NotDeleted	NotDeleted	0.311
chrX-43421200-43422400	NotDeleted	Deleted	0.642
chr19-49355400-49356600	NotDeleted	Deleted	0.629
chr19-45275400-45275600	NotDeleted	NotDeleted	0.258
chr12-48949600-48951600	NotDeleted	NotDeleted	0.394
chr2-242546000-242546600	NotDeleted	Deleted	0.768
chr3-8696200-8696600	NotDeleted	Deleted	0.895
chr3-25885600-25887600	NotDeleted	NotDeleted	0.477
chr15-78702800-78705000	NotDeleted	Deleted	0.65
chr2-28007400-28007600	NotDeleted	NotDeleted	0.232
chr1-151192200-151192400	NotDeleted	Deleted	0.756
chrX-23660600-23662600	NotDeleted	Deleted	0.894
chr19-34093400-34094800	NotDeleted	NotDeleted	0.238
chr17-78311200-78311400	NotDeleted	Deleted	0.903
chr13-26885800-26886000	NotDeleted	Deleted	0.875
chr11-36269800-36272200	NotDeleted	Deleted	0.549
chr11-64747800-64748000	NotDeleted	NotDeleted	0.406
chr7-82024400-82024800	NotDeleted	Deleted	0.621
chr10-134493200-134493600	NotDeleted	Deleted	0.906
chr4-156544600-156545200	NotDeleted	Deleted	0.905
chrX-102438200-102439800	NotDeleted	Deleted	0.886
chr11-5193600-5194000	NotDeleted	Deleted	0.908
chr5-77573000-77574000	NotDeleted	Deleted	0.728
chr20-36199400-36199800	NotDeleted	Deleted	0.951
chrX-19309000-19310200	NotDeleted	Deleted	0.766
chr12-125763200-125764200	NotDeleted	Deleted	0.866
chr8-42586800-42589200	NotDeleted	Deleted	0.593
chr2-170078000-170080000	NotDeleted	Deleted	0.639
chr16-53676200-53676800	NotDeleted	Deleted	0.897
chr18-7720600-7721000	NotDeleted	Deleted	0.978
chr4-3968600-3969400	NotDeleted	NotDeleted	0.4
chr3-39090800-39093000	NotDeleted	Deleted	0.568
chr9-108284800-108285800	NotDeleted	NotDeleted	0.138
chr1-78334000-78334600	NotDeleted	Deleted	0.662
chr5-59567000-59568400	NotDeleted	Deleted	0.643
chr4-36293800-36295600	NotDeleted	NotDeleted	0.171
chr13-78585400-78587400	NotDeleted	Deleted	0.859
chr12-92957600-92958600	NotDeleted	Deleted	0.709
chr1-232957800-232959200	NotDeleted	Deleted	0.937
chr17-8615400-8616600	NotDeleted	NotDeleted	0.461
chr20-22662200-22662400	NotDeleted	Deleted	0.558
chr12-50856800-50857000	NotDeleted	Deleted	0.737
chr16-53161400-53161600	NotDeleted	Deleted	0.918
chr5-20677400-20677600	NotDeleted	Deleted	0.743
chr2-80486200-80486600	NotDeleted	Deleted	0.959
chr2-158488200-158489200	NotDeleted	NotDeleted	0.403
chr6-117066200-117066600	NotDeleted	Deleted	0.889
chr5-180423800-180424600	NotDeleted	Deleted	0.827
chr9-36112200-36114200	NotDeleted	Deleted	0.854
chr2-62474600-62476400	NotDeleted	Deleted	0.684
chr22-38455000-38455600	NotDeleted	Deleted	0.537
chr1-49020600-49023000	NotDeleted	Deleted	0.739
chr17-60234000-60234800	NotDeleted	Deleted	0.895
chr16-88503200-88505600	NotDeleted	NotDeleted	0.325
chr8-74015800-74016000	NotDeleted	Deleted	0.792
chr14-60289600-60290800	NotDeleted	Deleted	0.912
chr17-16434000-16434200	NotDeleted	Deleted	0.771
chr7-74482400-74482600	NotDeleted	NotDeleted	0.418
chr3-62394400-62394800	NotDeleted	Deleted	0.855
chr13-24582000-24583800	NotDeleted	NotDeleted	0.462
chrX-139593000-139594400	NotDeleted	NotDeleted	0.094
chr1-171434600-171434800	NotDeleted	NotDeleted	0.428
chr6-130815600-130816600	NotDeleted	Deleted	0.92
chr1-2451000-2451400	NotDeleted	NotDeleted	0.28
chr9-125551200-125551800	NotDeleted	NotDeleted	0.462
chr18-59882400-59882800	NotDeleted	Deleted	0.916
chr3-138634400-138634600	NotDeleted	Deleted	0.534
chr6-11963600-11964200	NotDeleted	Deleted	0.774
chr20-25711000-25711600	NotDeleted	NotDeleted	0.339
chr11-17483600-17484200	NotDeleted	Deleted	0.788
chr17-9672400-9673000	NotDeleted	Deleted	0.942
chr2-183012800-183013600	NotDeleted	Deleted	0.791
chr2-242778800-242779000	NotDeleted	NotDeleted	0.463
chr19-40820200-40822400	NotDeleted	Deleted	0.544
chr2-157981200-157983400	NotDeleted	Deleted	0.91
chr3-156226400-156228400	NotDeleted	Deleted	0.615
chr15-42825400-42826000	NotDeleted	Deleted	0.93
chr2-121593200-121594400	NotDeleted	Deleted	0.767
chr8-118555000-118555200	NotDeleted	NotDeleted	0.285
chr5-81060200-81060600	NotDeleted	Deleted	0.509
chr2-46468000-46469200	NotDeleted	Deleted	0.536
chr1-247278800-247279200	NotDeleted	Deleted	0.742
chr10-81650200-81650800	NotDeleted	NotDeleted	0.32
chrX-6053000-6053200	NotDeleted	Deleted	0.789
chr16-74338000-74338400	NotDeleted	NotDeleted	0.336
chr2-55945200-55946800	NotDeleted	NotDeleted	0.483
chr14-90798800-90799400	NotDeleted	Deleted	0.519
chr3-25111200-25112000	NotDeleted	Deleted	0.664
chrX-80453200-80453800	NotDeleted	Deleted	0.925
chr9-33828400-33829600	NotDeleted	Deleted	0.696
chr19-2135400-2137000	NotDeleted	Deleted	0.504
chrX-47904600-47906600	NotDeleted	Deleted	0.522
chr4-26057600-26058600	NotDeleted	Deleted	0.909
chr2-39198000-39198600	NotDeleted	Deleted	0.893
chr10-70728600-70730200	NotDeleted	Deleted	0.749
chr11-57400600-57403000	NotDeleted	Deleted	0.751
chr6-34767400-34768400	NotDeleted	Deleted	0.827
chrX-107104000-107104400	NotDeleted	Deleted	0.634
chr3-46758000-46758200	NotDeleted	Deleted	0.872
chrX-35989200-35989600	NotDeleted	Deleted	0.905
chr15-56260800-56263000	NotDeleted	NotDeleted	0.241
chr7-142330400-142330800	NotDeleted	Deleted	0.823
chr2-27777200-27778000	NotDeleted	Deleted	0.579
chr6-20295200-20295400	NotDeleted	Deleted	0.947
chr2-54478800-54479200	NotDeleted	Deleted	0.944
chr4-105379200-105379600	NotDeleted	Deleted	0.872
chr1-244976800-244977000	NotDeleted	Deleted	0.956
chr1-146860000-146862400	NotDeleted	Deleted	0.508
chr7-46721400-46723800	NotDeleted	NotDeleted	0.495
chr15-54276600-54277000	NotDeleted	Deleted	0.812
chrX-142658600-142660200	NotDeleted	Deleted	0.832
chrX-62940800-62941400	NotDeleted	Deleted	0.895
chr17-38924600-38924800	NotDeleted	Deleted	0.922
chr9-122041600-122041800	NotDeleted	Deleted	0.882
chr15-93215400-93217400	NotDeleted	Deleted	0.935
chr5-55131400-55132200	NotDeleted	Deleted	0.926
chr4-74377400-74378600	NotDeleted	Deleted	0.872
chr19-14056800-14057800	NotDeleted	Deleted	0.688
chr4-24484000-24485200	NotDeleted	Deleted	0.728
chr15-64766800-64767000	NotDeleted	Deleted	0.916
chr2-165472000-165472200	NotDeleted	Deleted	0.89
chr3-130891800-130892600	NotDeleted	Deleted	0.86
chr2-54150000-54151000	NotDeleted	NotDeleted	0.365
chr17-66866000-66867800	NotDeleted	Deleted	0.649
chr20-14412000-14414000	NotDeleted	Deleted	0.598
chr16-75333600-75333800	NotDeleted	Deleted	0.93
chr5-146602400-146604400	NotDeleted	NotDeleted	0.423
chr9-115819600-115820000	NotDeleted	Deleted	0.748
chr21-34668400-34669000	NotDeleted	Deleted	0.83
chr12-119893200-119893400	NotDeleted	Deleted	0.92
chr3-52677000-52678000	NotDeleted	Deleted	0.673
chr5-41842600-41842800	NotDeleted	Deleted	0.699
chr12-103042200-103042800	NotDeleted	Deleted	0.807
chr9-136118800-136119800	NotDeleted	NotDeleted	0.402
chr7-5360200-5361200	NotDeleted	Deleted	0.861
chr2-169968600-169969800	NotDeleted	Deleted	0.926
chr5-175826200-175826400	NotDeleted	Deleted	0.853
chr8-95617400-95617800	NotDeleted	Deleted	0.841
chr7-24274200-24276600	NotDeleted	Deleted	0.751
chr15-63329600-63331600	NotDeleted	Deleted	0.523
chr20-43163800-43165800	NotDeleted	Deleted	0.535
chr7-93532000-93532800	NotDeleted	Deleted	0.541
chr7-139011200-139011400	NotDeleted	Deleted	0.931
chr8-118082000-118082800	NotDeleted	Deleted	0.894
chr13-41874000-41874400	NotDeleted	NotDeleted	0.484
chr2-20072800-20073200	NotDeleted	Deleted	0.891
chr6-26511200-26512200	NotDeleted	Deleted	0.715
chr16-50476600-50477000	NotDeleted	Deleted	0.812
chr9-113434000-113436200	NotDeleted	Deleted	0.626
chr21-40260600-40262600	NotDeleted	NotDeleted	0.316
chr17-71018800-71019400	NotDeleted	Deleted	0.735
chr19-5326400-5327600	NotDeleted	NotDeleted	0.406
chr1-206199000-206200400	NotDeleted	Deleted	0.819
chr13-45312000-45314400	NotDeleted	Deleted	0.697
chr2-39502000-39502600	NotDeleted	Deleted	0.854
chr8-74327000-74329000	NotDeleted	Deleted	0.886
chr7-41542600-41544800	NotDeleted	NotDeleted	0.493
chr2-227852200-227853200	NotDeleted	Deleted	0.919
chr4-18078600-18080000	NotDeleted	NotDeleted	0.276
chr2-232071400-232072000	NotDeleted	Deleted	0.928
chr22-32072200-32073400	NotDeleted	Deleted	0.639
chr10-27842400-27842600	NotDeleted	Deleted	0.871
chr1-183944800-183945400	NotDeleted	Deleted	0.771
chr14-94500600-94501600	NotDeleted	Deleted	0.795
chr4-53664600-53665400	NotDeleted	Deleted	0.852
chrX-99653000-99653200	NotDeleted	Deleted	0.51
chrX-1575600-1576600	NotDeleted	Deleted	0.804
chr19-33060800-33062000	NotDeleted	NotDeleted	0.406
chr2-118893200-118894200	NotDeleted	Deleted	0.822
chr1-204239800-204241400	NotDeleted	Deleted	0.767
chr6-51954000-51955400	NotDeleted	NotDeleted	0.339
chr6-88955400-88957000	NotDeleted	Deleted	0.888
chrX-151324200-151325000	NotDeleted	Deleted	0.824
chr8-65340200-65340400	NotDeleted	Deleted	0.863
chr9-133273600-133274400	NotDeleted	Deleted	0.511
chr4-90819200-90821200	NotDeleted	Deleted	0.52
chr1-114895000-114897200	NotDeleted	NotDeleted	0.377
chr1-205502200-205503800	NotDeleted	NotDeleted	0.46
chr1-87640000-87641200	NotDeleted	Deleted	0.941
chr10-135238600-135239000	NotDeleted	Deleted	0.798
chrX-49069800-49072200	NotDeleted	Deleted	0.545
chr16-19903800-19904600	NotDeleted	Deleted	0.768
chr1-148242200-148243400	NotDeleted	Deleted	0.895
chr22-43818200-43818400	NotDeleted	Deleted	0.852
chr17-78052200-78052600	NotDeleted	Deleted	0.951
chr1-45059600-45061400	NotDeleted	Deleted	0.562
chr2-160993600-160994400	NotDeleted	NotDeleted	0.367
chr15-41729400-41731200	NotDeleted	Deleted	0.541
chr20-24799800-24800600	NotDeleted	Deleted	0.878
chr22-29023600-29024000	NotDeleted	Deleted	0.634
chr4-110932400-110932600	NotDeleted	Deleted	0.91
chr5-64629800-64630400	NotDeleted	NotDeleted	0.332
chr1-206581800-206582400	NotDeleted	NotDeleted	0.358
chr7-97256000-97256600	NotDeleted	Deleted	0.824
chr1-109481000-109481200	NotDeleted	Deleted	0.863
chr3-100403200-100403400	NotDeleted	Deleted	0.76
chr3-38571400-38572800	NotDeleted	Deleted	0.578
chr22-20004600-20006200	NotDeleted	Deleted	0.58
chr5-90788000-90789200	NotDeleted	NotDeleted	0.278
chr6-24760200-24760400	NotDeleted	Deleted	0.943
chr4-53783600-53784600	NotDeleted	Deleted	0.852
chr11-76588200-76589400	NotDeleted	Deleted	0.514
chr2-20181800-20183200	NotDeleted	NotDeleted	0.491
chr7-66381800-66383400	NotDeleted	NotDeleted	0.359
chr5-130484000-130485600	NotDeleted	NotDeleted	0.353
chr1-230164400-230166000	NotDeleted	Deleted	0.64
chr7-80575000-80575600	NotDeleted	Deleted	0.637
chr5-145920800-145922600	NotDeleted	Deleted	0.542
chr2-137505400-137506000	NotDeleted	NotDeleted	0.469
chr10-128908200-128908400	NotDeleted	Deleted	0.846
chr12-32246000-32246400	NotDeleted	Deleted	0.772
chr9-88315000-88315800	NotDeleted	Deleted	0.712
chr1-24261600-24261800	NotDeleted	Deleted	0.76
chr16-2215000-2215200	NotDeleted	Deleted	0.504
chr2-103346400-103346800	NotDeleted	Deleted	0.702
chr1-211654400-211654800	NotDeleted	NotDeleted	0.287
chr12-13222400-13222800	NotDeleted	Deleted	0.91
chrX-117780400-117780600	NotDeleted	Deleted	0.763
chr4-115537800-115539600	NotDeleted	NotDeleted	0.437
chr16-55708800-55709400	NotDeleted	NotDeleted	0.394
chr4-55968400-55969000	NotDeleted	Deleted	0.641
chr5-54706200-54708600	NotDeleted	Deleted	0.689
chr4-7306200-7306800	NotDeleted	NotDeleted	0.497
chr2-189640400-189642400	NotDeleted	Deleted	0.503
chr7-75688600-75689200	NotDeleted	NotDeleted	0.356
chr6-169975000-169976600	NotDeleted	Deleted	0.941
chr19-7151200-7153600	NotDeleted	NotDeleted	0.429
chr4-74132400-74133400	NotDeleted	Deleted	0.611
chr13-30802800-30804000	NotDeleted	Deleted	0.858
chr19-17696200-17696800	NotDeleted	Deleted	0.949
chr1-20975400-20977600	NotDeleted	NotDeleted	0.37
chr12-33609200-33610000	NotDeleted	Deleted	0.571
chr7-22818600-22818800	NotDeleted	NotDeleted	0.499
chr20-4690600-4693000	NotDeleted	Deleted	0.535
chr3-15301400-15301800	NotDeleted	Deleted	0.694
chr5-52421800-52423400	NotDeleted	NotDeleted	0.493
chr3-183755200-183755800	NotDeleted	Deleted	0.629
chr12-6060000-6062000	NotDeleted	Deleted	0.614
chr2-20361600-20361800	NotDeleted	Deleted	0.753
chr12-59984400-59984600	NotDeleted	Deleted	0.924
chr18-45507000-45508600	NotDeleted	NotDeleted	0.468
chr2-702800-703800	NotDeleted	Deleted	0.541
chr5-159388600-159389000	NotDeleted	Deleted	0.822
chr12-53374000-53375400	NotDeleted	Deleted	0.513
chr8-6737000-6737200	NotDeleted	Deleted	0.845
chr14-60747400-60748400	NotDeleted	Deleted	0.675
chr7-114392200-114393000	NotDeleted	Deleted	0.832
chr11-87828800-87829600	NotDeleted	Deleted	0.837
chr3-131972000-131972200	NotDeleted	Deleted	0.958
chr3-133409600-133410800	NotDeleted	Deleted	0.778
chr7-116364400-116365800	NotDeleted	NotDeleted	0.44
chr6-4124400-4124600	NotDeleted	Deleted	0.875
chr5-37434800-37436800	NotDeleted	NotDeleted	0.18
chr14-88995200-88995400	NotDeleted	Deleted	0.899
chr11-2062600-2062800	NotDeleted	Deleted	0.689
chr6-170611600-170612000	NotDeleted	Deleted	0.789
chr1-204369800-204371400	NotDeleted	Deleted	0.752
chr4-111593000-111593600	NotDeleted	Deleted	0.588
chr3-196035200-196035600	NotDeleted	Deleted	0.906
chr14-32470800-32471400	NotDeleted	Deleted	0.659
chr1-192283200-192283600	NotDeleted	NotDeleted	0.351
chr16-84109400-84110400	NotDeleted	Deleted	0.959
chr8-122028800-122030600	NotDeleted	Deleted	0.681
chr10-112131800-112133600	NotDeleted	Deleted	0.557
chrX-122835600-122836000	NotDeleted	Deleted	0.516
chrX-19996800-19997400	NotDeleted	Deleted	0.752
chr15-51208800-51210600	NotDeleted	Deleted	0.555
chr12-90062200-90063600	NotDeleted	Deleted	0.567
chr8-145501600-145504000	NotDeleted	Deleted	0.533
chr4-24563800-24564600	NotDeleted	Deleted	0.568
chr8-103475600-103476200	NotDeleted	Deleted	0.636
chr6-161780200-161782200	NotDeleted	Deleted	0.52
chr1-13038400-13038800	NotDeleted	Deleted	0.723
chr12-27856400-27857600	NotDeleted	NotDeleted	0.172
chr1-41737600-41739400	NotDeleted	NotDeleted	0.281
chr18-77641400-77642200	NotDeleted	Deleted	0.707
chr19-49814400-49814600	NotDeleted	Deleted	0.934
chr4-153969800-153970400	NotDeleted	Deleted	0.698
chr14-63753800-63756200	NotDeleted	NotDeleted	0.405
chr5-178155000-178155200	NotDeleted	Deleted	0.8
chr14-60523800-60525400	NotDeleted	Deleted	0.863
chr17-67328000-67328400	NotDeleted	Deleted	0.752
chr17-44900600-44901600	NotDeleted	Deleted	0.924
chr6-49878800-49879800	NotDeleted	Deleted	0.793
chr5-155191400-155191800	NotDeleted	Deleted	0.866
chr17-61734400-61735000	NotDeleted	NotDeleted	0.421
chr5-56568400-56569800	NotDeleted	Deleted	0.826
chr19-14877400-14879000	NotDeleted	Deleted	0.867
chr2-207305200-207305400	NotDeleted	Deleted	0.795
chr1-212932600-212934200	NotDeleted	NotDeleted	0.454
chr15-84171000-84171200	NotDeleted	Deleted	0.924
chrX-134467600-134469000	NotDeleted	Deleted	0.712
chr16-30174600-30175200	NotDeleted	Deleted	0.655
chr5-14052600-14052800	NotDeleted	Deleted	0.68
chr19-6974000-6974800	NotDeleted	Deleted	0.789
chr19-57977600-57979400	NotDeleted	Deleted	0.506
chr9-14450600-14451200	NotDeleted	Deleted	0.819
chr3-16863400-16863600	NotDeleted	Deleted	0.898
chr11-64968600-64969000	NotDeleted	Deleted	0.926
chr9-6537800-6539200	NotDeleted	Deleted	0.56
chr8-82071800-82072200	NotDeleted	Deleted	0.917
chr12-104723000-104724400	NotDeleted	Deleted	0.553
chr6-44056800-44058400	NotDeleted	Deleted	0.676
chr15-32823200-32823400	NotDeleted	Deleted	0.675
chr14-75255200-75255600	NotDeleted	Deleted	0.799
chr4-17759600-17761000	NotDeleted	NotDeleted	0.352
chr11-129222600-129223000	NotDeleted	Deleted	0.87
chr11-113669800-113670000	NotDeleted	Deleted	0.589
chr14-99923800-99924000	NotDeleted	Deleted	0.891
chr22-39950200-39950800	NotDeleted	NotDeleted	0.389
chr1-180449200-180450000	NotDeleted	Deleted	0.909
chr6-39655600-39657600	NotDeleted	Deleted	0.51
chr10-96494400-96495400	NotDeleted	Deleted	0.719
chr4-2520200-2520400	NotDeleted	Deleted	0.879
chr6-42994400-42995800	NotDeleted	NotDeleted	0.46
chr17-42360200-42360400	NotDeleted	Deleted	0.714
chr20-17314800-17316400	NotDeleted	Deleted	0.948
chr18-59925400-59927200	NotDeleted	Deleted	0.721
chr8-41708400-41709200	NotDeleted	Deleted	0.679
chr6-107348200-107349600	NotDeleted	Deleted	0.762
chr3-179664200-179664400	NotDeleted	Deleted	0.899
chr14-35360000-35360600	NotDeleted	Deleted	0.789
chr15-79468600-79469200	NotDeleted	Deleted	0.789
chr8-103637600-103638400	NotDeleted	Deleted	0.883
chr9-80174200-80174600	NotDeleted	Deleted	0.945
chr5-54957400-54958000	NotDeleted	Deleted	0.685
chr3-9646000-9646400	NotDeleted	Deleted	0.657
chr6-30586200-30588000	NotDeleted	NotDeleted	0.48
chr12-108113400-108113600	NotDeleted	NotDeleted	0.41
chr11-75290600-75291600	NotDeleted	Deleted	0.878
chr10-11036800-11037200	NotDeleted	Deleted	0.864
chr12-85699400-85700400	NotDeleted	Deleted	0.718
chr10-99374800-99375200	NotDeleted	Deleted	0.775
chr17-33434600-33435800	NotDeleted	Deleted	0.86
chr1-161072800-161075200	NotDeleted	Deleted	0.594
chr2-219059200-219060000	NotDeleted	Deleted	0.736
chr1-154479400-154479600	NotDeleted	Deleted	0.934
chr17-78516600-78517200	NotDeleted	Deleted	0.562
chr9-5659400-5659600	NotDeleted	Deleted	0.926
chr3-79759000-79759600	NotDeleted	Deleted	0.771
chr8-29047000-29048400	NotDeleted	Deleted	0.626
chr3-174012600-174014800	NotDeleted	Deleted	0.933
chr11-76972600-76973400	NotDeleted	Deleted	0.6
chr19-34202800-34204400	NotDeleted	Deleted	0.925
chr2-19384600-19385600	NotDeleted	Deleted	0.546
chr1-2936000-2936400	NotDeleted	Deleted	0.888
chr1-182544000-182546000	NotDeleted	NotDeleted	0.462
chr18-8493400-8494000	NotDeleted	Deleted	0.961
chr6-46659800-46660800	NotDeleted	NotDeleted	0.343
chr5-89633200-89634000	NotDeleted	Deleted	0.575
chr6-36422400-36424000	NotDeleted	NotDeleted	0.227
chr14-73551200-73552200	NotDeleted	Deleted	0.827
chr1-91876400-91876600	NotDeleted	Deleted	0.919
chr13-106190200-106191200	NotDeleted	Deleted	0.896
chr5-125794000-125795000	NotDeleted	Deleted	0.886
chr16-67071600-67071800	NotDeleted	Deleted	0.949
chr19-40221800-40222600	NotDeleted	Deleted	0.82
chr16-25745600-25746400	NotDeleted	Deleted	0.865
chr6-96034200-96036600	NotDeleted	NotDeleted	0.33
chr13-35631200-35631400	NotDeleted	Deleted	0.87
chr10-23376600-23378600	NotDeleted	Deleted	0.807
chr4-185464000-185464400	NotDeleted	Deleted	0.919
chr19-23217200-23218000	NotDeleted	Deleted	0.797
chr8-9422600-9423200	NotDeleted	Deleted	0.809
chr1-47511800-47512400	NotDeleted	Deleted	0.67
chr17-3410200-3411000	NotDeleted	Deleted	0.747
chr1-95601000-95601800	NotDeleted	Deleted	0.673
chr13-98097200-98099200	NotDeleted	Deleted	0.633
chr6-7180200-7181200	NotDeleted	Deleted	0.849
chr11-24408000-24408800	NotDeleted	Deleted	0.922
chr12-44243800-44244000	NotDeleted	Deleted	0.932
chr15-43527800-43529600	NotDeleted	Deleted	0.69
chr7-156851800-156853000	NotDeleted	Deleted	0.88
chrX-128627400-128629400	NotDeleted	NotDeleted	0.344
chr16-54185800-54187800	NotDeleted	Deleted	0.927
chr16-70403600-70405200	NotDeleted	Deleted	0.5
chr13-41502400-41504000	NotDeleted	Deleted	0.583
chr9-110264400-110265400	NotDeleted	Deleted	0.523
chr15-86492200-86494400	NotDeleted	Deleted	0.798
chr1-120100000-120102200	NotDeleted	NotDeleted	0.271
chr10-7790800-7791200	NotDeleted	Deleted	0.718
chr12-85429600-85431600	NotDeleted	NotDeleted	0.431
chr4-30809600-30811600	NotDeleted	NotDeleted	0.215
chr5-145394800-145395000	NotDeleted	Deleted	0.977
chr1-226648600-226649000	NotDeleted	Deleted	0.813
chr1-89607000-89608200	NotDeleted	Deleted	0.836
chr12-124180200-124181600	NotDeleted	Deleted	0.52
chr19-18968000-18968200	NotDeleted	NotDeleted	0.316
chr20-19106600-19106800	NotDeleted	Deleted	0.841
chr19-14021400-14022400	NotDeleted	Deleted	0.674
chr2-111909600-111910400	NotDeleted	Deleted	0.697
chr7-100630600-100630800	NotDeleted	Deleted	0.751
chr15-41935800-41936200	NotDeleted	Deleted	0.926
chr20-18484600-18485800	NotDeleted	NotDeleted	0.139
chr4-178287800-178289200	NotDeleted	Deleted	0.664
chr6-146912600-146913400	NotDeleted	Deleted	0.712
chr21-34159200-34159600	NotDeleted	Deleted	0.769
chr3-16250800-16251200	NotDeleted	Deleted	0.847
chr9-135942600-135944000	NotDeleted	Deleted	0.57
chrX-11647000-11648800	NotDeleted	NotDeleted	0.395
chr2-99753600-99754200	NotDeleted	Deleted	0.9
chrX-23616200-23616800	NotDeleted	Deleted	0.948
chr17-8077200-8079400	NotDeleted	NotDeleted	0.494
chr1-65970800-65973000	NotDeleted	Deleted	0.866
chr22-41307200-41309000	NotDeleted	Deleted	0.649
chrX-134649800-134651400	NotDeleted	Deleted	0.901
chr6-142532600-142534600	NotDeleted	NotDeleted	0.445
chr10-89335800-89337000	NotDeleted	Deleted	0.764
chr9-72633200-72634400	NotDeleted	Deleted	0.533
chr14-75369400-75370600	NotDeleted	NotDeleted	0.352
chrX-72803800-72804000	NotDeleted	Deleted	0.842
chr9-23841000-23843200	NotDeleted	NotDeleted	0.089
chr19-5406800-5407200	NotDeleted	Deleted	0.588
chr3-185907000-185908000	NotDeleted	Deleted	0.664
chr11-75555600-75556800	NotDeleted	Deleted	0.562
chr21-16451600-16452000	NotDeleted	Deleted	0.82
chr6-107321200-107321800	NotDeleted	Deleted	0.726
chr6-169033600-169034200	NotDeleted	Deleted	0.726
chr11-4617800-4618800	NotDeleted	Deleted	0.921
chr9-88792400-88794400	NotDeleted	Deleted	0.567
chr3-45112800-45114600	NotDeleted	Deleted	0.865
chr5-63478400-63478600	NotDeleted	Deleted	0.937
chr7-53186600-53188200	NotDeleted	Deleted	0.638
chr22-20802800-20803400	NotDeleted	Deleted	0.794
chr7-156954000-156954800	NotDeleted	NotDeleted	0.465
chr16-1433400-1434000	NotDeleted	Deleted	0.874
chr15-72818800-72820200	NotDeleted	Deleted	0.631
chr16-70332000-70332800	NotDeleted	Deleted	0.541
chr17-58131400-58132600	NotDeleted	Deleted	0.792
chr10-64314400-64315000	NotDeleted	Deleted	0.862
chr8-22370800-22372400	NotDeleted	Deleted	0.515
chr4-144520400-144521600	NotDeleted	Deleted	0.907
chr18-54423800-54425000	NotDeleted	NotDeleted	0.289
chr11-6137200-6137600	NotDeleted	Deleted	0.889
chr9-86113400-86114200	NotDeleted	Deleted	0.887
chr15-74760200-74762200	NotDeleted	Deleted	0.508
chr11-4400000-4400200	NotDeleted	Deleted	0.736
chr22-43767800-43768000	NotDeleted	Deleted	0.644
chr12-100629200-100629600	NotDeleted	Deleted	0.809
chr1-186049800-186052200	NotDeleted	Deleted	0.914
chr12-69572400-69574600	NotDeleted	Deleted	0.667
chr15-43663800-43665800	NotDeleted	Deleted	0.579
chr21-15661200-15661600	NotDeleted	Deleted	0.91
chr11-102517200-102518600	NotDeleted	Deleted	0.572
chr4-178272600-178273600	NotDeleted	NotDeleted	0.352
chr17-54839600-54841600	NotDeleted	Deleted	0.718
chr8-125412600-125413000	NotDeleted	Deleted	0.728
chr4-47046200-47046400	NotDeleted	Deleted	0.968
chr6-160533800-160534400	NotDeleted	Deleted	0.93
chr8-91042000-91042600	NotDeleted	Deleted	0.8
chr8-55458200-55458600	NotDeleted	Deleted	0.699
chr6-125658200-125658800	NotDeleted	Deleted	0.898
chr5-90681800-90682800	NotDeleted	NotDeleted	0.201
chr7-130533400-130534000	NotDeleted	Deleted	0.885
chr2-130640400-130640600	NotDeleted	Deleted	0.93
chr4-177128400-177128800	NotDeleted	Deleted	0.967
chr2-27090600-27091400	NotDeleted	Deleted	0.853
chr3-170109000-170111400	NotDeleted	NotDeleted	0.358
chr11-67486200-67486400	NotDeleted	Deleted	0.94
chr2-234744000-234744600	NotDeleted	Deleted	0.701
chr12-117079600-117081800	NotDeleted	Deleted	0.724
chr1-205028200-205028600	NotDeleted	NotDeleted	0.366
chr16-12135000-12136200	NotDeleted	Deleted	0.629
chr5-127047600-127047800	NotDeleted	Deleted	0.916
chr15-68283400-68285600	NotDeleted	NotDeleted	0.485
chr20-35052200-35053800	NotDeleted	NotDeleted	0.467
chr6-108740800-108743000	NotDeleted	NotDeleted	0.436
chr3-138342200-138342400	NotDeleted	Deleted	0.766
chr10-6627600-6629200	NotDeleted	Deleted	0.627
chr6-36671200-36671400	NotDeleted	Deleted	0.807
chr7-97474200-97474400	NotDeleted	Deleted	0.83
chr17-30366800-30367000	NotDeleted	Deleted	0.783
chrX-24908600-24909600	NotDeleted	Deleted	0.758
chr15-82377800-82378000	NotDeleted	Deleted	0.788
chr3-42852000-42854400	NotDeleted	Deleted	0.639
chr10-49200000-49202200	NotDeleted	NotDeleted	0.346
chr7-141499600-141499800	NotDeleted	Deleted	0.878
chr19-7440400-7442000	NotDeleted	Deleted	0.522
chr10-72943400-72945000	NotDeleted	Deleted	0.708
chrX-6311200-6312400	NotDeleted	Deleted	0.887
chr10-71784400-71785000	NotDeleted	NotDeleted	0.441
chr4-96750800-96751600	NotDeleted	Deleted	0.617
chr19-3486800-3487000	NotDeleted	Deleted	0.808
chr19-14920000-14921600	NotDeleted	Deleted	0.575
chr12-114902800-114903400	NotDeleted	Deleted	0.5
chr2-40790800-40792400	NotDeleted	Deleted	0.76
chr19-10826800-10828600	NotDeleted	Deleted	0.589
chr5-178099800-178102200	NotDeleted	NotDeleted	0.445
chr2-175757000-175757600	NotDeleted	Deleted	0.756
chr7-16837600-16838800	NotDeleted	Deleted	0.567
chr15-33005600-33006400	NotDeleted	Deleted	0.525
chr4-144801000-144802000	NotDeleted	Deleted	0.941
chr4-76834000-76834800	NotDeleted	Deleted	0.54
chr8-136595000-136597400	NotDeleted	NotDeleted	0.349
chr3-42943400-42944200	NotDeleted	Deleted	0.637
chr3-54084200-54085200	NotDeleted	Deleted	0.82
chr10-8142000-8143000	NotDeleted	Deleted	0.583
chr15-69034000-69035000	NotDeleted	Deleted	0.877
chr15-62372200-62373200	NotDeleted	Deleted	0.951
chr17-15955400-15956200	NotDeleted	Deleted	0.536
chr3-151686800-151687600	NotDeleted	Deleted	0.557
chr7-128488800-128489000	NotDeleted	NotDeleted	0.287
chr22-46416800-46417200	NotDeleted	Deleted	0.747
chr2-145405200-145405400	NotDeleted	Deleted	0.557
chr5-140714200-140714400	NotDeleted	Deleted	0.807
chr1-23533800-23534400	NotDeleted	Deleted	0.738
chr18-21013800-21014400	NotDeleted	Deleted	0.623
chr19-54038400-54040800	NotDeleted	Deleted	0.624
chr8-18500400-18502600	NotDeleted	Deleted	0.926
chr4-79377800-79378800	NotDeleted	Deleted	0.875
chr12-67639200-67639800	NotDeleted	Deleted	0.682
chr3-146462000-146462400	NotDeleted	Deleted	0.885
chr5-102923000-102923400	NotDeleted	NotDeleted	0.215
chrX-134022400-134022800	NotDeleted	Deleted	0.816
chr16-4222200-4223000	NotDeleted	Deleted	0.64
chr17-19918600-19918800	NotDeleted	Deleted	0.944
chr15-71392200-71393000	NotDeleted	Deleted	0.738
chr18-73130400-73130800	NotDeleted	Deleted	0.794
chr17-39517800-39519000	NotDeleted	Deleted	0.87
chr10-81682600-81682800	NotDeleted	NotDeleted	0.319
chr6-29433000-29434600	NotDeleted	Deleted	0.512
chr12-11209800-11210000	NotDeleted	Deleted	0.821
chr15-80298200-80298600	NotDeleted	Deleted	0.909
chrX-40602200-40602400	NotDeleted	Deleted	0.697
chrX-24312600-24313000	NotDeleted	Deleted	0.775
chr3-149587400-149588400	NotDeleted	Deleted	0.746
chr1-54654200-54654600	NotDeleted	Deleted	0.931
chr1-178928800-178929000	NotDeleted	Deleted	0.87
chr6-2146600-2146800	NotDeleted	Deleted	0.691
chr9-13175600-13176600	NotDeleted	NotDeleted	0.392
chr1-46890800-46892000	NotDeleted	Deleted	0.726
chr14-31083600-31083800	NotDeleted	Deleted	0.701
chr5-62026200-62027200	NotDeleted	Deleted	0.891
chr4-120250600-120251800	NotDeleted	Deleted	0.836
chr3-107857600-107858000	NotDeleted	Deleted	0.945
chr6-11554000-11554400	NotDeleted	Deleted	0.648
chr5-56103400-56104400	NotDeleted	Deleted	0.658
chr19-4754200-4754600	NotDeleted	Deleted	0.584
chr17-38928000-38928200	NotDeleted	NotDeleted	0.349
chr6-37670600-37671400	NotDeleted	Deleted	0.853
chr22-35345600-35347400	NotDeleted	Deleted	0.891
chr16-20761600-20763800	NotDeleted	Deleted	0.909
chr7-30379200-30379600	NotDeleted	Deleted	0.703
chr6-11138400-11140800	NotDeleted	NotDeleted	0.43
chr8-22354600-22356000	NotDeleted	Deleted	0.503
chr22-39368800-39370200	NotDeleted	Deleted	0.737
chr21-42104000-42105200	NotDeleted	Deleted	0.849
chr15-89357200-89358000	NotDeleted	Deleted	0.587
chr4-2552800-2553600	NotDeleted	NotDeleted	0.33
chr2-203192200-203193400	NotDeleted	NotDeleted	0.32
chr6-64091000-64091800	NotDeleted	Deleted	0.637
chr1-169039600-169041000	NotDeleted	NotDeleted	0.425
chr6-17729800-17731000	NotDeleted	Deleted	0.615
chr12-122263000-122263800	NotDeleted	NotDeleted	0.244
chr16-66790800-66791000	NotDeleted	Deleted	0.833
chr6-90436000-90438000	NotDeleted	Deleted	0.855
chr6-168697800-168699400	NotDeleted	NotDeleted	0.343
chr7-72307000-72307200	NotDeleted	NotDeleted	0.483
chr10-69356400-69358600	NotDeleted	Deleted	0.578
chr3-28269800-28272000	NotDeleted	Deleted	0.694
chr5-68382000-68382400	NotDeleted	Deleted	0.897
chr4-93287600-93289400	NotDeleted	Deleted	0.75
chr8-98295200-98295600	NotDeleted	Deleted	0.857
chr1-95051600-95053800	NotDeleted	NotDeleted	0.224
chr6-167730200-167731400	NotDeleted	Deleted	0.524
chr1-19307600-19308200	NotDeleted	Deleted	0.906
chr6-144463400-144464000	NotDeleted	Deleted	0.844
chr12-82184400-82185600	NotDeleted	Deleted	0.606
chr8-70716600-70719000	NotDeleted	Deleted	0.519
chr11-1307400-1307600	NotDeleted	Deleted	0.92
chr16-71591400-71593800	NotDeleted	Deleted	0.575
chr20-33646600-33647400	NotDeleted	Deleted	0.868
chr2-128689600-128691200	NotDeleted	Deleted	0.567
chr1-7903800-7904200	NotDeleted	Deleted	0.937
chr3-159624800-159626800	NotDeleted	Deleted	0.609
chr5-83765800-83766000	NotDeleted	Deleted	0.821
chr2-186693200-186694600	NotDeleted	Deleted	0.808
chr3-107629000-107631000	NotDeleted	Deleted	0.923
chr6-144113600-144114800	NotDeleted	Deleted	0.941
chr11-1701200-1701400	NotDeleted	Deleted	0.822
chr12-56775600-56776400	NotDeleted	NotDeleted	0.376
chr9-33951800-33953600	NotDeleted	Deleted	0.711
chrX-107984600-107984800	NotDeleted	NotDeleted	0.184
chr3-167299600-167301800	NotDeleted	Deleted	0.877
chr2-219165600-219166800	NotDeleted	Deleted	0.53
chr4-85517200-85519600	NotDeleted	Deleted	0.509
chr2-224810000-224811400	NotDeleted	NotDeleted	0.478
chr10-131309200-131310600	NotDeleted	Deleted	0.651
chrX-118960000-118961400	NotDeleted	NotDeleted	0.349
chr14-72505600-72506200	NotDeleted	NotDeleted	0.403
chr7-97605600-97605800	NotDeleted	Deleted	0.909
chr17-10224000-10225000	NotDeleted	Deleted	0.781
chr12-41162000-41163400	NotDeleted	NotDeleted	0.217
chr7-86822200-86823000	NotDeleted	NotDeleted	0.364
chr12-124533200-124534800	NotDeleted	Deleted	0.719
chr5-171620400-171621400	NotDeleted	Deleted	0.657
chr11-57176800-57178400	NotDeleted	Deleted	0.69
chr3-142625200-142625400	NotDeleted	Deleted	0.919
chr11-5109600-5110600	NotDeleted	Deleted	0.813
chr3-155577400-155578000	NotDeleted	Deleted	0.616
chr9-125673000-125674800	NotDeleted	NotDeleted	0.369
chr4-190906800-190908800	NotDeleted	Deleted	0.759
chr11-117793400-117794800	NotDeleted	Deleted	0.657
chr17-74878000-74878400	NotDeleted	NotDeleted	0.313
chr2-171188400-171190200	NotDeleted	Deleted	0.728
chrX-6506800-6508600	NotDeleted	Deleted	0.689
chr2-24971800-24972600	NotDeleted	Deleted	0.717
chr9-120548800-120550600	NotDeleted	NotDeleted	0.48
chr8-110107600-110108800	NotDeleted	Deleted	0.847
chr18-9086400-9087200	NotDeleted	Deleted	0.909
chr17-67450400-67450600	NotDeleted	Deleted	0.641
chr10-15784600-15786600	NotDeleted	Deleted	0.518
chrX-134566600-134567600	NotDeleted	NotDeleted	0.266
chr20-8932000-8932600	NotDeleted	Deleted	0.53
chr12-110825200-110825600	NotDeleted	Deleted	0.684
chr3-28242000-28242200	NotDeleted	Deleted	0.875
chr4-80333600-80335600	NotDeleted	NotDeleted	0.144
chr10-38131400-38131600	NotDeleted	NotDeleted	0.49
chr1-71345800-71346000	NotDeleted	NotDeleted	0.43
chr6-114110600-114112400	NotDeleted	Deleted	0.715
chr11-45911000-45911800	NotDeleted	Deleted	0.795
chr18-32765000-32767400	NotDeleted	NotDeleted	0.402
chr3-50180800-50181800	NotDeleted	Deleted	0.803
chr13-96404200-96404400	NotDeleted	Deleted	0.888
chr2-47022200-47022800	NotDeleted	NotDeleted	0.233
chr6-135733800-135735800	NotDeleted	Deleted	0.788
chr12-1185600-1187600	NotDeleted	NotDeleted	0.405
chr11-120045400-120046800	NotDeleted	Deleted	0.637
chr10-81465400-81465600	NotDeleted	Deleted	0.86
chr15-65727000-65727200	NotDeleted	Deleted	0.904
chr10-50960000-50960800	NotDeleted	Deleted	0.502
chr22-43829800-43830600	NotDeleted	Deleted	0.842
chr15-27231600-27232600	NotDeleted	Deleted	0.921
chr5-159362800-159365000	NotDeleted	Deleted	0.508
chr12-67479000-67480000	NotDeleted	Deleted	0.537
chr17-14051200-14052000	NotDeleted	NotDeleted	0.35
chr16-89949400-89951200	NotDeleted	Deleted	0.596
chr2-216200000-216200400	NotDeleted	Deleted	0.542
chr17-34539200-34541000	NotDeleted	Deleted	0.814
chr9-95759000-95759400	NotDeleted	Deleted	0.579
chr14-63884400-63884600	NotDeleted	Deleted	0.693
chr15-28279000-28279200	NotDeleted	Deleted	0.778
chr1-57478000-57479800	NotDeleted	Deleted	0.559
chr8-37958600-37959400	NotDeleted	Deleted	0.673
chr9-36543200-36544600	NotDeleted	NotDeleted	0.422
chr13-91931000-91932600	NotDeleted	Deleted	0.916
chr16-21096200-21097000	NotDeleted	Deleted	0.866
chr2-48654800-48656200	NotDeleted	Deleted	0.701
chr7-40219400-40219800	NotDeleted	Deleted	0.826
chr4-153766600-153768800	NotDeleted	NotDeleted	0.48
chr12-1040600-1041400	NotDeleted	Deleted	0.683
chr1-20443600-20444200	NotDeleted	Deleted	0.929
chr2-21254400-21255000	NotDeleted	Deleted	0.688
chr5-56971000-56973400	NotDeleted	Deleted	0.738
chr7-106614000-106615200	NotDeleted	Deleted	0.625
chr3-55417200-55417800	NotDeleted	Deleted	0.57
chr11-33002200-33004600	NotDeleted	Deleted	0.682
chr18-44017400-44019000	NotDeleted	Deleted	0.862
chr18-13913600-13914400	NotDeleted	Deleted	0.917
chr16-6238600-6239600	NotDeleted	Deleted	0.905
chr6-24476200-24476800	NotDeleted	Deleted	0.754
chr1-100492600-100493000	NotDeleted	Deleted	0.902
chr18-51754400-51756400	NotDeleted	Deleted	0.797
chr22-35526200-35528400	NotDeleted	Deleted	0.636
chr2-65402200-65403400	NotDeleted	Deleted	0.65
chr22-27021200-27021600	NotDeleted	NotDeleted	0.424
chr12-29686400-29688600	NotDeleted	Deleted	0.545
chr16-22201800-22202400	NotDeleted	Deleted	0.759
chr21-18793400-18793800	NotDeleted	Deleted	0.85
chr1-117142400-117144000	NotDeleted	Deleted	0.534
chr6-114510800-114511800	NotDeleted	Deleted	0.782
chr19-47631400-47631600	NotDeleted	Deleted	0.817
chr3-187173800-187174600	NotDeleted	Deleted	0.507
chr6-154776400-154776800	NotDeleted	Deleted	0.564
chr19-57402000-57403200	NotDeleted	Deleted	0.885
chr6-4095400-4096400	NotDeleted	Deleted	0.865
chr12-13259600-13260200	NotDeleted	Deleted	0.608
chr3-42878000-42878400	NotDeleted	Deleted	0.918
chr4-22560000-22560200	NotDeleted	Deleted	0.842
chr13-29217400-29218200	NotDeleted	Deleted	0.831
chr7-105031800-105033200	NotDeleted	Deleted	0.827
chr2-6975200-6977400	NotDeleted	Deleted	0.837
chr3-105706200-105708200	NotDeleted	Deleted	0.773
chr19-18066800-18067000	NotDeleted	Deleted	0.89
chr3-42593400-42593600	NotDeleted	Deleted	0.934
chrX-77972000-77972200	NotDeleted	Deleted	0.818
chr8-26948800-26951200	NotDeleted	Deleted	0.594
chr1-64023200-64024200	NotDeleted	Deleted	0.615
chr3-160022600-160023200	NotDeleted	Deleted	0.944
chr17-54667000-54667200	NotDeleted	Deleted	0.876
chr2-242008000-242010200	NotDeleted	Deleted	0.63
chr1-247698800-247700000	NotDeleted	Deleted	0.826
chr15-45831600-45832200	NotDeleted	Deleted	0.805
chr11-32983200-32984400	NotDeleted	Deleted	0.843
chr4-1263400-1264200	NotDeleted	Deleted	0.652
chr1-113236400-113238200	NotDeleted	NotDeleted	0.245
chr14-64182200-64182800	NotDeleted	Deleted	0.547
chr8-66624400-66626000	NotDeleted	Deleted	0.75
chr13-29141600-29143400	NotDeleted	Deleted	0.559
chr18-11307400-11309600	NotDeleted	Deleted	0.787
chr3-49132000-49133800	NotDeleted	Deleted	0.582
chr6-63005800-63006600	NotDeleted	Deleted	0.547
chr1-230423400-230424000	NotDeleted	Deleted	0.929
chr8-75715400-75715600	NotDeleted	NotDeleted	0.375
chr5-140557000-140557400	NotDeleted	Deleted	0.831
chr1-146973800-146974000	NotDeleted	Deleted	0.727
chr18-42256000-42256800	NotDeleted	Deleted	0.648
chr5-78358000-78358600	NotDeleted	Deleted	0.688
chr10-27170400-27171200	NotDeleted	Deleted	0.562
chr7-3138200-3138800	NotDeleted	Deleted	0.904
chr10-63122400-63124000	NotDeleted	Deleted	0.717
chr6-42776200-42777400	NotDeleted	NotDeleted	0.455
chr6-52267600-52270000	NotDeleted	NotDeleted	0.215
chr13-102147800-102148000	NotDeleted	Deleted	0.946
chr7-136708600-136709600	NotDeleted	Deleted	0.628
chr22-37300400-37301400	NotDeleted	Deleted	0.842
chr7-122160800-122162400	NotDeleted	NotDeleted	0.326
chr6-31470200-31471200	NotDeleted	NotDeleted	0.33
chr12-114721400-114721800	NotDeleted	Deleted	0.612
chr3-169305200-169305800	NotDeleted	Deleted	0.838
chr4-93476200-93478000	NotDeleted	Deleted	0.745
chr21-15638800-15640200	NotDeleted	Deleted	0.796
chr16-78122200-78122600	NotDeleted	Deleted	0.745
chr2-200860800-200863200	NotDeleted	Deleted	0.62
chr11-8316200-8316400	NotDeleted	Deleted	0.929
chrX-54184000-54184800	NotDeleted	NotDeleted	0.369
chr7-114785000-114787400	NotDeleted	Deleted	0.822
chr18-47725400-47725600	NotDeleted	Deleted	0.836
chr12-129054200-129055800	NotDeleted	Deleted	0.923
chr5-77694400-77696400	NotDeleted	NotDeleted	0.117
chr17-40183200-40184200	NotDeleted	NotDeleted	0.395
chr8-57890000-57891000	NotDeleted	NotDeleted	0.357
chr3-98024800-98025600	NotDeleted	Deleted	0.847
chr4-38538400-38540600	NotDeleted	Deleted	0.576
chr3-40218600-40220600	NotDeleted	Deleted	0.552
chr7-75906600-75906800	NotDeleted	Deleted	0.857
chr10-15751400-15751600	NotDeleted	Deleted	0.809
chr11-45084600-45085400	NotDeleted	Deleted	0.969
chrX-16866400-16867800	NotDeleted	Deleted	0.859
chr10-126288000-126289000	NotDeleted	Deleted	0.645
chr10-96137200-96137400	NotDeleted	NotDeleted	0.413
chr6-25262400-25263200	NotDeleted	Deleted	0.765
chr13-48627200-48627400	NotDeleted	Deleted	0.822
chr8-60045000-60045400	NotDeleted	Deleted	0.667
chr10-97622000-97622200	NotDeleted	Deleted	0.902
chr12-18414000-18415800	NotDeleted	Deleted	0.839
chr15-32649800-32652200	NotDeleted	Deleted	0.906
chr5-57976200-57976800	NotDeleted	Deleted	0.81
chr17-43767600-43768800	NotDeleted	NotDeleted	0.485
chr5-145684000-145684200	NotDeleted	Deleted	0.79
chr8-27436600-27436800	NotDeleted	Deleted	0.825
chr6-133657600-133659200	NotDeleted	Deleted	0.817
chr15-102495800-102497400	NotDeleted	Deleted	0.68
chr14-38127000-38127800	NotDeleted	Deleted	0.574
chr7-8361400-8363600	NotDeleted	Deleted	0.9
chr10-31038200-31038800	NotDeleted	Deleted	0.834
chr15-52650200-52650400	NotDeleted	Deleted	0.866
chr3-38548000-38548400	NotDeleted	Deleted	0.623
chr6-151162600-151163200	NotDeleted	Deleted	0.774
chr21-45362400-45363000	NotDeleted	Deleted	0.651
chr8-41287600-41288200	NotDeleted	Deleted	0.898
chr2-124812000-124812600	NotDeleted	Deleted	0.933
chr3-24052800-24055200	NotDeleted	Deleted	0.605
chr2-191236800-191237800	NotDeleted	NotDeleted	0.376
chr11-31515400-31516200	NotDeleted	NotDeleted	0.466
chr20-60144400-60146600	NotDeleted	Deleted	0.929
chr5-138585200-138586200	NotDeleted	NotDeleted	0.399
chr3-169903000-169903200	NotDeleted	Deleted	0.708
chr22-21024800-21025800	NotDeleted	NotDeleted	0.357
chr14-104712800-104715200	NotDeleted	NotDeleted	0.437
chr11-87891800-87892000	NotDeleted	Deleted	0.836
chr16-48523600-48523800	NotDeleted	Deleted	0.641
chr3-52180400-52181200	NotDeleted	Deleted	0.75
chr16-71455600-71455800	NotDeleted	Deleted	0.843
chr20-43841000-43841200	NotDeleted	Deleted	0.908
chr1-192571600-192573000	NotDeleted	Deleted	0.554
chr19-58289600-58290400	NotDeleted	Deleted	0.914
chr14-102415400-102417800	NotDeleted	Deleted	0.546
chr18-28505600-28506800	NotDeleted	Deleted	0.922
chr1-46568600-46569200	NotDeleted	Deleted	0.722
chr12-3547000-3548000	NotDeleted	Deleted	0.526
chr12-9019200-9019800	NotDeleted	Deleted	0.869
chr14-99309800-99311600	NotDeleted	Deleted	0.699
chr1-168273000-168274600	NotDeleted	NotDeleted	0.12
chr2-106177400-106178800	NotDeleted	Deleted	0.525
chr11-57381000-57382400	NotDeleted	Deleted	0.71
chr9-80609800-80610200	NotDeleted	Deleted	0.921
chr1-46362000-46363000	NotDeleted	Deleted	0.741
chr7-99267400-99268000	NotDeleted	Deleted	0.724
chr19-5614600-5616600	NotDeleted	Deleted	0.537
chr5-33799000-33800800	NotDeleted	Deleted	0.555
chr13-41707600-41708600	NotDeleted	Deleted	0.608
chr12-112049600-112050000	NotDeleted	Deleted	0.92
chr11-88966800-88968000	NotDeleted	Deleted	0.668
chr22-22347400-22347600	NotDeleted	NotDeleted	0.23
chr12-111459200-111459800	NotDeleted	Deleted	0.933
chr15-64839200-64841200	NotDeleted	Deleted	0.73
chr20-42918200-42919600	NotDeleted	Deleted	0.91
chr13-20590400-20592400	NotDeleted	Deleted	0.519
chr3-100497000-100497200	NotDeleted	NotDeleted	0.223
chr7-151717000-151718200	NotDeleted	Deleted	0.918
chr11-122653400-122653600	NotDeleted	Deleted	0.731
chrX-109324400-109326800	NotDeleted	NotDeleted	0.474
chr8-70916200-70917000	NotDeleted	Deleted	0.803
chr10-118069400-118070400	NotDeleted	NotDeleted	0.269
chr2-61006000-61007200	NotDeleted	Deleted	0.528
chr12-72178400-72178800	NotDeleted	Deleted	0.915
chr13-22238200-22239200	NotDeleted	Deleted	0.67
chr19-45838400-45839600	NotDeleted	Deleted	0.621
chr12-99021800-99022600	NotDeleted	Deleted	0.854
chr3-49100600-49101200	NotDeleted	Deleted	0.901
chrX-3122200-3123400	NotDeleted	Deleted	0.959
chr2-192006400-192007800	NotDeleted	NotDeleted	0.378
chr19-37093400-37093600	NotDeleted	Deleted	0.878
chr9-35169200-35170000	NotDeleted	NotDeleted	0.409
chr13-95254800-95257200	NotDeleted	NotDeleted	0.458
chr18-30461000-30461200	NotDeleted	Deleted	0.883
chr13-26629600-26630000	NotDeleted	Deleted	0.891
chr18-25898000-25898400	NotDeleted	Deleted	0.911
chr15-48949200-48950800	NotDeleted	NotDeleted	0.184
chr17-42442200-42444200	NotDeleted	NotDeleted	0.329
chr1-69081000-69081600	NotDeleted	Deleted	0.907
chr3-51908600-51909200	NotDeleted	Deleted	0.948
chr10-51067800-51068200	NotDeleted	NotDeleted	0.25
chr2-90487400-90487600	NotDeleted	Deleted	0.713
chr9-100173000-100175000	NotDeleted	NotDeleted	0.458
chr7-76737800-76738000	NotDeleted	Deleted	0.712
chr13-102912000-102913600	NotDeleted	Deleted	0.916
chrX-71207600-71208600	NotDeleted	Deleted	0.599
chrX-48995400-48997000	NotDeleted	NotDeleted	0.484
chr10-88802800-88803200	NotDeleted	Deleted	0.691
chr4-103239400-103241400	NotDeleted	Deleted	0.563
chr7-64115800-64118200	NotDeleted	Deleted	0.567
chr6-32496400-32496800	NotDeleted	Deleted	0.948
chr15-38507200-38507400	NotDeleted	Deleted	0.842
chr1-186181400-186183600	NotDeleted	Deleted	0.679
chr3-51772400-51773800	NotDeleted	NotDeleted	0.436
chr7-156849000-156849400	NotDeleted	Deleted	0.801
chr2-241106600-241107000	NotDeleted	Deleted	0.792
chr9-36409400-36409800	NotDeleted	Deleted	0.87
chr2-23527200-23529600	NotDeleted	NotDeleted	0.483
chr4-71058400-71060200	NotDeleted	Deleted	0.781
chr3-48011000-48011400	NotDeleted	Deleted	0.84
chr7-38640400-38641000	NotDeleted	Deleted	0.551
chr1-52652000-52652400	NotDeleted	NotDeleted	0.353
chr12-58812000-58812200	NotDeleted	Deleted	0.767
chr7-84861200-84862400	NotDeleted	Deleted	0.929
chr4-26692600-26695000	NotDeleted	Deleted	0.587
chr2-102261400-102262400	NotDeleted	Deleted	0.777
chr9-89004800-89005600	NotDeleted	Deleted	0.607
chr9-10648800-10650000	NotDeleted	Deleted	0.855
chr21-19242800-19243400	NotDeleted	Deleted	0.684
chr3-127751600-127752600	NotDeleted	Deleted	0.521
chr11-65942200-65942600	NotDeleted	Deleted	0.886
chr11-103748200-103750600	NotDeleted	Deleted	0.965
chrX-31059200-31059400	NotDeleted	Deleted	0.951
chr4-1633400-1635000	NotDeleted	Deleted	0.652
chr5-70995800-70997800	NotDeleted	Deleted	0.887
chr13-101897800-101899800	NotDeleted	Deleted	0.935
chr4-108564000-108564800	NotDeleted	Deleted	0.671
chr9-133834000-133834600	NotDeleted	Deleted	0.641
chr2-68709200-68710800	NotDeleted	Deleted	0.552
chr11-4203000-4203800	NotDeleted	NotDeleted	0.498
chr3-141288400-141289200	NotDeleted	Deleted	0.951
chr11-88161600-88162600	NotDeleted	Deleted	0.772
chr6-105466000-105467600	NotDeleted	Deleted	0.901
chr6-79581600-79582000	NotDeleted	Deleted	0.831
chr17-16058600-16059600	NotDeleted	Deleted	0.685
chr5-63495200-63495600	NotDeleted	Deleted	0.644
chr14-92353200-92353800	NotDeleted	Deleted	0.503
chr7-105000600-105001600	NotDeleted	Deleted	0.733
chr1-220060200-220060400	NotDeleted	Deleted	0.849
chr4-184977600-184978600	NotDeleted	Deleted	0.75
chr3-79859000-79859400	NotDeleted	Deleted	0.771
chr20-59732400-59732600	NotDeleted	Deleted	0.77
chrX-154452800-154453200	NotDeleted	Deleted	0.773
chr21-46137800-46139200	NotDeleted	Deleted	0.915
chr8-76042800-76043600	NotDeleted	Deleted	0.889
chr5-82219600-82222000	NotDeleted	Deleted	0.885
chr12-48489400-48489800	NotDeleted	NotDeleted	0.302
chr13-52421200-52421400	NotDeleted	Deleted	0.734
chr5-42631400-42632800	NotDeleted	Deleted	0.695
chr4-13581000-13583400	NotDeleted	Deleted	0.695
chr6-150316000-150316600	NotDeleted	Deleted	0.926
chr2-153015600-153016400	NotDeleted	Deleted	0.691
chrX-13890800-13892400	NotDeleted	NotDeleted	0.413
chr1-215015200-215017600	NotDeleted	Deleted	0.562
chr4-17933400-17934400	NotDeleted	Deleted	0.765
chrX-22045200-22045400	NotDeleted	Deleted	0.692
chr2-32190200-32191800	NotDeleted	Deleted	0.647
chr10-60454200-60455800	NotDeleted	Deleted	0.659
chr11-47819000-47820000	NotDeleted	NotDeleted	0.242
chr14-88758000-88758200	NotDeleted	Deleted	0.888
chr1-118463600-118464200	NotDeleted	Deleted	0.713
chr1-176448400-176449800	NotDeleted	NotDeleted	0.441
chr11-46760200-46761200	NotDeleted	NotDeleted	0.357
chr1-18113800-18115400	NotDeleted	Deleted	0.768
chr12-111188200-111189600	NotDeleted	NotDeleted	0.391
chr8-86863200-86865200	NotDeleted	NotDeleted	0.294
chr6-21454600-21456200	NotDeleted	NotDeleted	0.46
chr15-67865200-67866000	NotDeleted	Deleted	0.654
chrX-129049600-129049800	NotDeleted	Deleted	0.88
chrX-22940600-22941800	NotDeleted	Deleted	0.897
chr20-2149400-2150400	NotDeleted	Deleted	0.946
chr14-76366600-76367400	NotDeleted	Deleted	0.724
chr10-69775800-69777400	NotDeleted	Deleted	0.758
chr3-192393200-192394400	NotDeleted	Deleted	0.959
chr2-219040400-219042600	NotDeleted	Deleted	0.703
chr2-61416000-61418000	NotDeleted	Deleted	0.565
chr7-96260400-96261000	NotDeleted	Deleted	0.694
chr10-116177400-116179600	NotDeleted	Deleted	0.611
chrX-22188800-22190800	NotDeleted	Deleted	0.583
chr9-6234000-6234800	NotDeleted	Deleted	0.639
chr12-112774800-112775400	NotDeleted	Deleted	0.558
chr11-62536000-62536200	NotDeleted	Deleted	0.908
chr10-79411600-79411800	NotDeleted	Deleted	0.872
chr4-113763600-113764400	NotDeleted	Deleted	0.822
chr13-106073600-106074200	NotDeleted	Deleted	0.693
chr11-20407400-20408600	NotDeleted	NotDeleted	0.481
chr14-68310000-68311000	NotDeleted	NotDeleted	0.404
chr1-14944800-14945600	NotDeleted	Deleted	0.971
chr1-45524200-45524600	NotDeleted	NotDeleted	0.395
chr14-66948800-66950800	NotDeleted	NotDeleted	0.171
chr8-143686600-143688400	NotDeleted	Deleted	0.518
chr15-69699600-69701800	NotDeleted	NotDeleted	0.477
chr10-31559800-31560400	NotDeleted	NotDeleted	0.325
chr5-7819800-7820200	NotDeleted	Deleted	0.885
chr2-216964000-216964200	NotDeleted	Deleted	0.752
chr15-69348400-69349800	NotDeleted	Deleted	0.697
chr8-35598000-35598800	NotDeleted	Deleted	0.661
chr5-161590600-161591600	NotDeleted	Deleted	0.745
chr2-190394200-190394400	NotDeleted	Deleted	0.862
chr17-54483600-54485000	NotDeleted	NotDeleted	0.428
chr1-90207800-90208400	NotDeleted	Deleted	0.913
chr17-6324800-6326400	NotDeleted	Deleted	0.601
chr7-115943000-115943400	NotDeleted	Deleted	0.905
chr6-29323200-29323800	NotDeleted	Deleted	0.676
chr7-73955400-73957400	NotDeleted	Deleted	0.559
chr12-65159000-65159800	NotDeleted	NotDeleted	0.415
chr19-16140000-16142200	NotDeleted	Deleted	0.689
chr9-112494400-112494600	NotDeleted	Deleted	0.874
chr4-3606200-3607800	NotDeleted	Deleted	0.524
chrX-71860400-71860800	NotDeleted	NotDeleted	0.268
chr2-160450600-160450800	NotDeleted	Deleted	0.825
chr22-21252600-21253800	NotDeleted	Deleted	0.663
chr1-150496400-150496600	NotDeleted	Deleted	0.866
chr14-21435800-21436200	NotDeleted	Deleted	0.927
chr3-58313200-58313800	NotDeleted	NotDeleted	0.437
chr3-119930200-119931600	NotDeleted	Deleted	0.84
chr18-29754000-29756400	NotDeleted	NotDeleted	0.345
chr9-94126000-94127000	NotDeleted	NotDeleted	0.322
chr7-148696800-148697000	NotDeleted	Deleted	0.865
chr1-8506800-8507000	NotDeleted	Deleted	0.955
chr8-48740600-48741200	NotDeleted	Deleted	0.553
chr2-169689000-169690400	NotDeleted	Deleted	0.851
chr7-72945000-72945600	NotDeleted	Deleted	0.702
chr1-104158000-104158200	NotDeleted	Deleted	0.915
chr6-133523800-133525200	NotDeleted	Deleted	0.813
chr6-34142200-34143800	NotDeleted	NotDeleted	0.368
chr11-11923600-11924000	NotDeleted	Deleted	0.862
chr9-131033000-131034400	NotDeleted	Deleted	0.577
chr2-58576800-58578400	NotDeleted	Deleted	0.822
chr15-30360000-30361200	NotDeleted	Deleted	0.596
chr13-27886000-27887400	NotDeleted	Deleted	0.821
chr12-113142200-113143200	NotDeleted	Deleted	0.853
chr5-122128600-122128800	NotDeleted	Deleted	0.944
chr2-120382600-120384800	NotDeleted	Deleted	0.857
chr1-236685800-236686800	NotDeleted	Deleted	0.525
chr20-57259400-57260200	NotDeleted	Deleted	0.75
chr7-154797800-154798000	NotDeleted	Deleted	0.951
chr12-92534200-92534600	NotDeleted	Deleted	0.797
chr9-115163000-115164800	NotDeleted	Deleted	0.611
chr11-125845400-125847000	NotDeleted	Deleted	0.701
chrX-2694800-2695400	NotDeleted	Deleted	0.945
chr21-16078000-16080200	NotDeleted	Deleted	0.758
chr12-33596400-33596600	NotDeleted	Deleted	0.759
chr3-39395800-39396200	NotDeleted	Deleted	0.758
chr16-24894800-24895600	NotDeleted	Deleted	0.784
chr8-37923800-37926200	NotDeleted	Deleted	0.565
chr15-96931600-96932200	NotDeleted	NotDeleted	0.185
chr14-71004000-71005800	NotDeleted	Deleted	0.628
chr10-131142400-131144400	NotDeleted	NotDeleted	0.366
chr13-111477000-111478200	NotDeleted	Deleted	0.537
chr4-88758200-88758800	NotDeleted	Deleted	0.801
chr4-148537400-148538400	NotDeleted	NotDeleted	0.479
chr5-793200-794800	NotDeleted	Deleted	0.824
chr12-78192800-78193000	NotDeleted	Deleted	0.835
chr1-237251200-237253000	NotDeleted	Deleted	0.535
chr19-3842800-3843600	NotDeleted	Deleted	0.828
chr1-224039000-224039600	NotDeleted	Deleted	0.699
chr1-75965200-75965400	NotDeleted	Deleted	0.788
chr18-13658000-13659400	NotDeleted	NotDeleted	0.42
chr22-38935200-38935600	NotDeleted	NotDeleted	0.372
chr5-32803000-32804600	NotDeleted	NotDeleted	0.477
chr15-86197000-86199200	NotDeleted	Deleted	0.741
chrX-73568800-73570000	NotDeleted	Deleted	0.867
chr5-137225400-137225800	NotDeleted	Deleted	0.578
chr9-98550200-98552000	NotDeleted	Deleted	0.643
chr19-12864600-12865800	NotDeleted	NotDeleted	0.367
chrX-53237200-53237600	NotDeleted	NotDeleted	0.217
chr8-98263200-98264800	NotDeleted	Deleted	0.578
chr14-67870400-67870600	NotDeleted	Deleted	0.859
chr11-85790600-85790800	NotDeleted	Deleted	0.795
chr7-133755600-133757400	NotDeleted	Deleted	0.853
chr7-86324800-86325000	NotDeleted	Deleted	0.851
chr14-64246200-64246600	NotDeleted	Deleted	0.928
chrX-1701000-1703000	NotDeleted	Deleted	0.601
chr16-28255600-28256400	NotDeleted	Deleted	0.855
chr15-33770600-33770800	NotDeleted	Deleted	0.674
chr2-68730800-68731000	NotDeleted	Deleted	0.723
chr3-181380600-181382200	NotDeleted	Deleted	0.512
chr7-107217000-107218200	NotDeleted	Deleted	0.578
chr16-18885000-18885800	NotDeleted	Deleted	0.756
chr6-5017200-5017400	NotDeleted	Deleted	0.777
chr9-78329200-78330400	NotDeleted	Deleted	0.927
chr2-37504400-37505000	NotDeleted	Deleted	0.657
chr6-25760200-25760400	NotDeleted	Deleted	0.904
chr16-28413600-28414600	NotDeleted	Deleted	0.604
chr15-74976400-74976800	NotDeleted	Deleted	0.756
chr3-19257200-19257400	NotDeleted	Deleted	0.84
chr3-190939800-190940200	NotDeleted	Deleted	0.923
chr10-45394000-45396000	NotDeleted	NotDeleted	0.417
chrX-57669800-57671800	NotDeleted	NotDeleted	0.492
chr7-101975200-101977200	NotDeleted	Deleted	0.69
chr4-70382400-70382600	NotDeleted	Deleted	0.665
chr3-186436400-186436600	NotDeleted	Deleted	0.839
chr2-224459000-224459800	NotDeleted	NotDeleted	0.394
chr19-13037800-13038200	NotDeleted	Deleted	0.732
chr17-7955000-7955200	NotDeleted	Deleted	0.856
chr9-17148400-17148600	NotDeleted	Deleted	0.909
chr21-47752000-47753800	NotDeleted	NotDeleted	0.444
chr4-89183800-89184000	NotDeleted	NotDeleted	0.409
chr5-146064600-146065800	NotDeleted	Deleted	0.885
chr15-80613000-80613600	NotDeleted	Deleted	0.697
chr8-103731600-103732600	NotDeleted	NotDeleted	0.488
chr12-57122200-57122600	NotDeleted	Deleted	0.834
chr21-32353200-32354400	NotDeleted	Deleted	0.842
chr12-41449200-41450600	NotDeleted	Deleted	0.533
chr4-93399200-93400400	NotDeleted	Deleted	0.921
chr19-5477400-5479200	NotDeleted	NotDeleted	0.366
chr4-4901400-4901800	NotDeleted	Deleted	0.841
chr22-34326400-34327800	NotDeleted	Deleted	0.949
chr20-9607000-9608200	NotDeleted	Deleted	0.872
chr1-32066000-32067600	NotDeleted	Deleted	0.658
chr18-46010200-46011800	NotDeleted	Deleted	0.756
chr9-137847600-137847800	NotDeleted	Deleted	0.857
chrX-47961000-47961600	NotDeleted	NotDeleted	0.405
chr12-69650000-69652000	NotDeleted	NotDeleted	0.351
chr4-159206800-159208800	NotDeleted	Deleted	0.843
chr3-49220000-49222200	NotDeleted	NotDeleted	0.308
chr19-52512600-52512800	NotDeleted	Deleted	0.727
chr13-37715200-37716000	NotDeleted	Deleted	0.799
chr10-76439000-76439400	NotDeleted	Deleted	0.701
chrX-55673600-55675400	NotDeleted	Deleted	0.72
chr12-29332000-29332600	NotDeleted	Deleted	0.803
chr15-101210800-101213000	NotDeleted	Deleted	0.638
chr2-133640600-133642600	NotDeleted	Deleted	0.818
chr16-67004400-67006000	NotDeleted	Deleted	0.618
chr7-82653200-82653800	NotDeleted	Deleted	0.819
chr7-23278800-23279000	NotDeleted	Deleted	0.958
chr5-56531200-56533600	NotDeleted	NotDeleted	0.331
chr18-6855600-6856000	NotDeleted	Deleted	0.952
chr1-158178200-158179600	NotDeleted	Deleted	0.881
chr1-86570400-86571800	NotDeleted	Deleted	0.782
chr12-59315800-59316000	NotDeleted	Deleted	0.967
chr6-34226800-34227000	NotDeleted	NotDeleted	0.382
chr2-105521200-105521600	NotDeleted	Deleted	0.637
chr5-65207400-65208400	NotDeleted	Deleted	0.691
chr15-48470400-48472800	NotDeleted	NotDeleted	0.372
chr6-160855000-160855200	NotDeleted	Deleted	0.923
chr18-72023600-72024600	NotDeleted	Deleted	0.59
chr7-98304200-98304600	NotDeleted	Deleted	0.886
chr2-187418800-187420800	NotDeleted	Deleted	0.516
chr3-43628600-43629400	NotDeleted	Deleted	0.922
chr9-104130400-104132400	NotDeleted	Deleted	0.534
chr14-34892600-34892800	NotDeleted	NotDeleted	0.423
chr2-65553400-65554000	NotDeleted	Deleted	0.697
chr2-11469200-11471000	NotDeleted	NotDeleted	0.384
chr5-14625200-14625600	NotDeleted	Deleted	0.883
chr17-78517800-78518400	NotDeleted	Deleted	0.611
chr5-134094200-134094400	NotDeleted	Deleted	0.909
chr6-24426600-24427600	NotDeleted	Deleted	0.768
chr19-10374800-10375000	NotDeleted	Deleted	0.689
chr3-74683800-74684400	NotDeleted	Deleted	0.952
chr20-37137600-37138400	NotDeleted	NotDeleted	0.414
chr1-230190000-230191800	NotDeleted	Deleted	0.735
chr14-68385000-68386800	NotDeleted	NotDeleted	0.32
chr3-44727200-44728000	NotDeleted	Deleted	0.558
chr3-22596800-22598200	NotDeleted	Deleted	0.943
chr6-4621400-4623000	NotDeleted	Deleted	0.659
chr20-2562000-2562200	NotDeleted	Deleted	0.759
chr7-152240400-152242800	NotDeleted	Deleted	0.842
chr4-154768400-154769800	NotDeleted	Deleted	0.628
chr14-97286000-97286600	NotDeleted	Deleted	0.523
chr16-536600-538000	NotDeleted	Deleted	0.731
chr9-120472600-120474400	NotDeleted	Deleted	0.506
chr14-105566800-105567800	NotDeleted	Deleted	0.701
chr11-94240600-94241400	NotDeleted	Deleted	0.685
chr11-71862000-71862600	NotDeleted	Deleted	0.718
chr9-113047600-113047800	NotDeleted	NotDeleted	0.496
chr15-30781000-30781400	NotDeleted	Deleted	0.924
chr19-18521000-18522000	NotDeleted	Deleted	0.557
chr19-19879000-19879400	NotDeleted	Deleted	0.926
chr6-170565800-170567800	NotDeleted	Deleted	0.851
chr2-23829000-23829400	NotDeleted	Deleted	0.832
chr22-40534000-40535600	NotDeleted	Deleted	0.614
chr11-63703400-63703600	NotDeleted	Deleted	0.803
chr15-57058600-57059800	NotDeleted	Deleted	0.74
chr6-128163800-128166000	NotDeleted	Deleted	0.879
chr19-47720000-47720200	NotDeleted	Deleted	0.958
chr5-137592800-137593000	NotDeleted	Deleted	0.926
chr1-200417800-200419000	NotDeleted	Deleted	0.835
chr14-88408400-88408600	NotDeleted	Deleted	0.912
chr3-139230800-139231000	NotDeleted	Deleted	0.946
chr2-109485600-109486400	NotDeleted	Deleted	0.512
chrX-120133600-120134200	NotDeleted	NotDeleted	0.343
chr2-227721600-227723200	NotDeleted	Deleted	0.525
chr2-69175400-69176200	NotDeleted	Deleted	0.698
chr18-46946600-46946800	NotDeleted	Deleted	0.955
chr17-57980000-57981000	NotDeleted	Deleted	0.669
chr8-142591600-142594000	NotDeleted	NotDeleted	0.39
chr14-51753200-51753800	NotDeleted	NotDeleted	0.454
chr3-105638400-105638800	NotDeleted	Deleted	0.827
chr17-74005200-74005400	NotDeleted	NotDeleted	0.285
chr4-41925200-41925800	NotDeleted	Deleted	0.857
chr7-44591800-44593200	NotDeleted	NotDeleted	0.249
chr6-30009800-30011000	NotDeleted	NotDeleted	0.427
chr16-56925400-56927200	NotDeleted	Deleted	0.662
chr3-13937600-13939200	NotDeleted	Deleted	0.538
chr1-154171200-154173200	NotDeleted	Deleted	0.58
chr5-131116000-131117800	NotDeleted	NotDeleted	0.427
chr16-87203000-87204200	NotDeleted	Deleted	0.813
chr10-6272200-6272600	NotDeleted	Deleted	0.628
chr17-73712000-73712400	NotDeleted	NotDeleted	0.416
chr16-87322200-87323600	NotDeleted	NotDeleted	0.391
chr4-46928600-46929800	NotDeleted	Deleted	0.84
chr11-9336600-9338400	NotDeleted	Deleted	0.609
chr12-132864600-132864800	NotDeleted	Deleted	0.663
chr4-99872000-99873800	NotDeleted	NotDeleted	0.37
chr8-26931200-26931400	NotDeleted	Deleted	0.868
chr1-192757000-192758600	NotDeleted	Deleted	0.56
chr2-217830800-217831000	NotDeleted	Deleted	0.902
chr7-128570800-128571600	NotDeleted	Deleted	0.666
chr19-18941400-18943600	NotDeleted	NotDeleted	0.375
chr9-110726200-110727400	NotDeleted	Deleted	0.956
chrX-106716600-106716800	NotDeleted	Deleted	0.903
chr3-57278200-57279600	NotDeleted	Deleted	0.721
chr1-186293200-186293800	NotDeleted	Deleted	0.873
chr2-61808600-61810800	NotDeleted	NotDeleted	0.371
chr1-40488600-40490600	NotDeleted	Deleted	0.927
chr11-59425400-59425800	NotDeleted	Deleted	0.915
chr7-113909400-113911000	NotDeleted	Deleted	0.892
chr21-34876400-34877600	NotDeleted	Deleted	0.744
chr5-140931800-140932600	NotDeleted	Deleted	0.668
chr11-46236400-46238800	NotDeleted	NotDeleted	0.414
chr8-116655400-116657600	NotDeleted	Deleted	0.762
chr14-65446000-65447400	NotDeleted	NotDeleted	0.417
chr8-94024600-94024800	NotDeleted	Deleted	0.894
chr1-94941800-94942400	NotDeleted	Deleted	0.845
chr12-120876400-120878800	NotDeleted	Deleted	0.552
chr4-77553000-77554400	NotDeleted	Deleted	0.801
chr1-205732800-205734000	NotDeleted	NotDeleted	0.463
chr20-60272800-60273200	NotDeleted	Deleted	0.966
chr13-36818200-36818800	NotDeleted	Deleted	0.896
chr2-218523000-218523600	NotDeleted	Deleted	0.825
chr1-196917400-196919400	NotDeleted	Deleted	0.879
chr12-117383200-117384400	NotDeleted	NotDeleted	0.245
chr10-113955600-113955800	NotDeleted	Deleted	0.53
chr8-59457400-59457600	NotDeleted	Deleted	0.66
chr5-110539000-110539600	NotDeleted	Deleted	0.678
chr11-118228800-118230200	NotDeleted	Deleted	0.693
chr4-41801200-41801600	NotDeleted	Deleted	0.759
chr4-154119600-154120800	NotDeleted	Deleted	0.604
chr3-110676400-110678000	NotDeleted	NotDeleted	0.418
chr6-44337800-44339200	NotDeleted	NotDeleted	0.497
chr5-178856000-178856400	NotDeleted	Deleted	0.923
chr17-30699400-30700000	NotDeleted	Deleted	0.692
chr2-10938800-10940400	NotDeleted	NotDeleted	0.449
chr4-99820400-99821200	NotDeleted	Deleted	0.582
chr2-178621200-178621600	NotDeleted	Deleted	0.627
chr2-119322600-119324800	NotDeleted	Deleted	0.774
chr18-56315200-56315400	NotDeleted	Deleted	0.877
chr22-24147000-24147600	NotDeleted	Deleted	0.643
chr12-85527800-85528600	NotDeleted	Deleted	0.93
chr10-105889600-105890400	NotDeleted	NotDeleted	0.278
chr10-112109400-112111400	NotDeleted	Deleted	0.527
chr9-22528800-22531000	NotDeleted	NotDeleted	0.343
chr9-38366600-38367800	NotDeleted	Deleted	0.766
chr14-25550800-25551800	NotDeleted	Deleted	0.811
chr16-27349600-27350000	NotDeleted	Deleted	0.757
chr1-51764800-51766000	NotDeleted	Deleted	0.641
chr10-123589600-123590000	NotDeleted	Deleted	0.815
chr2-113047200-113049000	NotDeleted	Deleted	0.514
chr12-11084800-11085400	NotDeleted	Deleted	0.829
chr9-91320800-91322200	NotDeleted	Deleted	0.93
chr8-49792600-49793400	NotDeleted	Deleted	0.724
chr17-30557800-30558000	NotDeleted	Deleted	0.975
chr17-1109400-1110400	NotDeleted	NotDeleted	0.422
chr5-31572400-31573400	NotDeleted	Deleted	0.904
chr19-51546600-51548000	NotDeleted	Deleted	0.715
chr11-93130600-93131800	NotDeleted	Deleted	0.825
chr6-44249800-44250400	NotDeleted	NotDeleted	0.311
chr12-9599400-9600400	NotDeleted	Deleted	0.876
chr17-27201400-27203800	NotDeleted	NotDeleted	0.33
chr1-1625000-1626800	NotDeleted	Deleted	0.614
chr1-27567000-27568800	NotDeleted	Deleted	0.575
chr13-96302400-96303800	NotDeleted	Deleted	0.836
chr5-20592800-20593200	NotDeleted	Deleted	0.722
chr20-32361000-32361600	NotDeleted	Deleted	0.788
chr5-54447400-54449200	NotDeleted	Deleted	0.513
chr9-34540400-34541800	NotDeleted	Deleted	0.564
chr2-179947000-179948000	NotDeleted	Deleted	0.814
chr2-232355200-232356000	NotDeleted	Deleted	0.623
chr17-56505400-56506000	NotDeleted	Deleted	0.635
chr2-85562000-85563200	NotDeleted	Deleted	0.759
chr11-66997600-66998200	NotDeleted	Deleted	0.769
chr5-56955600-56957800	NotDeleted	Deleted	0.735
chr12-117558200-117560400	NotDeleted	NotDeleted	0.47
chrX-99831600-99831800	NotDeleted	Deleted	0.917
chr6-42686600-42687000	NotDeleted	Deleted	0.741
chr2-180852600-180853600	NotDeleted	Deleted	0.782
chr19-33562000-33563400	NotDeleted	Deleted	0.672
chr3-148743600-148745400	NotDeleted	NotDeleted	0.325
chr3-44865400-44867800	NotDeleted	Deleted	0.57
chr15-73670200-73671800	NotDeleted	Deleted	0.569
chr9-102980800-102982200	NotDeleted	Deleted	0.723
chr21-32233600-32234600	NotDeleted	Deleted	0.84
chr1-112559600-112560000	NotDeleted	Deleted	0.6
chr13-27983800-27984000	NotDeleted	Deleted	0.752
chrX-46618800-46620200	NotDeleted	Deleted	0.558
chr19-22806400-22807800	NotDeleted	Deleted	0.614
chr12-120231600-120232400	NotDeleted	Deleted	0.618
chr1-62894200-62895600	NotDeleted	Deleted	0.824
chr5-50577800-50579200	NotDeleted	Deleted	0.698
chr7-156470600-156471000	NotDeleted	Deleted	0.917
chr8-106446000-106447400	NotDeleted	NotDeleted	0.082
chr17-27725600-27726200	NotDeleted	Deleted	0.743
chr3-160211000-160212000	NotDeleted	Deleted	0.888
chr6-111974200-111976200	NotDeleted	NotDeleted	0.309
chrX-69618200-69619600	NotDeleted	NotDeleted	0.39
chr4-13304000-13305400	NotDeleted	NotDeleted	0.331
chr18-32475000-32475200	NotDeleted	NotDeleted	0.142
chr4-157680000-157680200	NotDeleted	Deleted	0.932
chr3-69313200-69313400	NotDeleted	Deleted	0.798
chr22-25501800-25502600	NotDeleted	Deleted	0.855
chr13-111493800-111495200	NotDeleted	Deleted	0.689
chr5-154123200-154124400	NotDeleted	NotDeleted	0.426
chr7-46856000-46856800	NotDeleted	Deleted	0.852
chr15-34957800-34958800	NotDeleted	Deleted	0.583
chr5-138035200-138035600	NotDeleted	Deleted	0.601
chr11-6733600-6734200	NotDeleted	Deleted	0.895
chr17-55819000-55819600	NotDeleted	Deleted	0.912
chr1-39335000-39335400	NotDeleted	Deleted	0.518
chr11-94700400-94700600	NotDeleted	Deleted	0.813
chr1-21532000-21533200	NotDeleted	NotDeleted	0.36
chr1-226349800-226350000	NotDeleted	Deleted	0.928
chr8-27428200-27429800	NotDeleted	NotDeleted	0.463
chr12-840600-841200	NotDeleted	Deleted	0.833
chr2-107052200-107052800	NotDeleted	Deleted	0.62
chr6-27787400-27788600	NotDeleted	Deleted	0.56
chr15-61399000-61400400	NotDeleted	NotDeleted	0.176
chr8-104392600-104393200	NotDeleted	Deleted	0.708
chr5-151289600-151291000	NotDeleted	Deleted	0.56
chr9-18887600-18889000	NotDeleted	Deleted	0.507
chr1-38115600-38116600	NotDeleted	Deleted	0.634
chr22-22138800-22140200	NotDeleted	Deleted	0.609
chr9-122249000-122250200	NotDeleted	Deleted	0.687
chr1-75238000-75239200	NotDeleted	Deleted	0.856
chr17-42381400-42382600	NotDeleted	NotDeleted	0.417
chr3-100264200-100266000	NotDeleted	Deleted	0.719
chr11-6315000-6315800	NotDeleted	Deleted	0.903
chr1-9556800-9559000	NotDeleted	Deleted	0.917
chr5-134359800-134360200	NotDeleted	NotDeleted	0.447
chr21-44256800-44258600	NotDeleted	Deleted	0.511
chr7-27740200-27741000	NotDeleted	NotDeleted	0.2
chr9-21928400-21928800	NotDeleted	Deleted	0.608
chr2-145402000-145404000	NotDeleted	NotDeleted	0.032
chr19-46482000-46482600	NotDeleted	Deleted	0.898
chr18-23963400-23964600	NotDeleted	Deleted	0.814
chr2-238798400-238800200	NotDeleted	Deleted	0.547
chr11-8962400-8963800	NotDeleted	NotDeleted	0.416
chr17-72314600-72315000	NotDeleted	Deleted	0.715
chr1-154696000-154697200	NotDeleted	NotDeleted	0.369
chr5-176016400-176018000	NotDeleted	Deleted	0.545
chr3-136630200-136632600	NotDeleted	Deleted	0.666
chr1-22754800-22755200	NotDeleted	Deleted	0.691
chr13-24361800-24362000	NotDeleted	Deleted	0.869
chr11-102856000-102858400	NotDeleted	NotDeleted	0.465
chr3-196189400-196191800	NotDeleted	Deleted	0.904
chr15-83380200-83380600	NotDeleted	Deleted	0.618
chr7-135415000-135416600	NotDeleted	NotDeleted	0.475
chr3-129961400-129962400	NotDeleted	Deleted	0.721
chr14-93591400-93593800	NotDeleted	Deleted	0.718
chr6-40400000-40400200	NotDeleted	NotDeleted	0.329
chr1-118689400-118691800	NotDeleted	NotDeleted	0.432
chr8-121581600-121583200	NotDeleted	Deleted	0.822
chr2-145058800-145059600	NotDeleted	Deleted	0.875
chr16-75418200-75420000	NotDeleted	Deleted	0.546
chr12-69157600-69158200	NotDeleted	Deleted	0.686
chr4-164301000-164302400	NotDeleted	Deleted	0.556
chr11-34990600-34992800	NotDeleted	NotDeleted	0.427
chr19-36867600-36869400	NotDeleted	Deleted	0.602
chr7-35424000-35425400	NotDeleted	NotDeleted	0.234
chr22-22397400-22399000	NotDeleted	Deleted	0.667
chr3-9854600-9854800	NotDeleted	NotDeleted	0.385
chr4-48180400-48181200	NotDeleted	Deleted	0.753
chr2-46443000-46444800	NotDeleted	NotDeleted	0.283
chr7-115778400-115780800	NotDeleted	NotDeleted	0.154
chr19-46132200-46132400	NotDeleted	Deleted	0.789
chr1-152477200-152478400	NotDeleted	Deleted	0.598
chr5-128023600-128023800	NotDeleted	NotDeleted	0.255
chr7-149306800-149309000	NotDeleted	Deleted	0.69
chr3-63742800-63743800	NotDeleted	Deleted	0.894
chr8-139522800-139523000	NotDeleted	Deleted	0.971
chr2-151465600-151467800	NotDeleted	NotDeleted	0.173
chr12-88534400-88535400	NotDeleted	NotDeleted	0.296
chr3-39243000-39244000	NotDeleted	Deleted	0.824
chr6-25593200-25594200	NotDeleted	Deleted	0.683
chr22-38054400-38055200	NotDeleted	NotDeleted	0.34
chr19-49812400-49812600	NotDeleted	Deleted	0.931
chr4-106153400-106154200	NotDeleted	Deleted	0.878
chr12-69311400-69311800	NotDeleted	Deleted	0.777
chr11-3593200-3595000	NotDeleted	Deleted	0.857
chr22-30866400-30866600	NotDeleted	NotDeleted	0.462
chr20-31633800-31634600	NotDeleted	Deleted	0.942
chr2-105431800-105434000	NotDeleted	Deleted	0.637
chr1-117887800-117888400	NotDeleted	Deleted	0.891
chr12-67725000-67725600	NotDeleted	Deleted	0.682
chr16-69045800-69046200	NotDeleted	Deleted	0.543
chr11-118226600-118227000	NotDeleted	Deleted	0.885
chr5-94090400-94091400	NotDeleted	Deleted	0.865
chr8-33246000-33247200	NotDeleted	NotDeleted	0.478
chr15-66000800-66001600	NotDeleted	NotDeleted	0.442
chr11-125830400-125832000	NotDeleted	NotDeleted	0.488
chr2-191192400-191192800	NotDeleted	Deleted	0.719
chr3-156620200-156621800	NotDeleted	Deleted	0.872
chr20-33345000-33345200	NotDeleted	NotDeleted	0.396
chr10-79924200-79926000	NotDeleted	NotDeleted	0.328
chr1-240111000-240111600	NotDeleted	Deleted	0.942
chr10-114628600-114628800	NotDeleted	NotDeleted	0.137
chr6-22427400-22427800	NotDeleted	Deleted	0.87
chr8-52777400-52777600	NotDeleted	Deleted	0.945
chrX-41278400-41278800	NotDeleted	NotDeleted	0.396
chr16-19182200-19182400	NotDeleted	Deleted	0.779
chr11-108556200-108557400	NotDeleted	NotDeleted	0.452
chr1-150626200-150627600	NotDeleted	NotDeleted	0.454
chrX-149657400-149658600	NotDeleted	Deleted	0.518
chr1-175813800-175815800	NotDeleted	Deleted	0.787
chr6-109651200-109652000	NotDeleted	Deleted	0.685
chr20-58544200-58545400	NotDeleted	Deleted	0.54
chr1-182836600-182837200	NotDeleted	Deleted	0.944
chr6-34461000-34461200	NotDeleted	Deleted	0.57
chr12-100368800-100369400	NotDeleted	Deleted	0.87
chrX-17837400-17839000	NotDeleted	NotDeleted	0.375
chr6-90583000-90584800	NotDeleted	NotDeleted	0.298
chr12-111203400-111205000	NotDeleted	NotDeleted	0.486
chr11-72073800-72075200	NotDeleted	Deleted	0.633
chr22-44336000-44336200	NotDeleted	Deleted	0.846
chr15-59300400-59300800	NotDeleted	Deleted	0.641
chr11-59709800-59710000	NotDeleted	Deleted	0.886
chr4-110417800-110419400	NotDeleted	Deleted	0.759
chr3-126800400-126800600	NotDeleted	Deleted	0.747
chr4-4939800-4940000	NotDeleted	Deleted	0.906
chrX-30121400-30121800	NotDeleted	Deleted	0.767
chr20-30235800-30236200	NotDeleted	Deleted	0.642
chr22-48711000-48713200	NotDeleted	Deleted	0.901
chr3-11374200-11375000	NotDeleted	Deleted	0.622
chr1-198022400-198024200	NotDeleted	Deleted	0.76
chr16-10548800-10550800	NotDeleted	Deleted	0.924
chr3-139236200-139236600	NotDeleted	NotDeleted	0.374
chr9-27682800-27683600	NotDeleted	Deleted	0.756
chr2-131993200-131994200	NotDeleted	Deleted	0.813
chr4-106089200-106089600	NotDeleted	Deleted	0.845
chr3-170765400-170765800	NotDeleted	Deleted	0.896
chrX-118679800-118680600	NotDeleted	Deleted	0.83
chr10-114188600-114191000	NotDeleted	NotDeleted	0.445
chr7-92146800-92147400	NotDeleted	NotDeleted	0.235
chrX-115538200-115539000	NotDeleted	Deleted	0.809
chr12-31424400-31424600	NotDeleted	Deleted	0.838
chr1-3572200-3574000	NotDeleted	Deleted	0.704
chr13-72427800-72429200	NotDeleted	NotDeleted	0.284
chr15-35042200-35042400	NotDeleted	Deleted	0.726
chr5-64835400-64837200	NotDeleted	Deleted	0.661
chr11-46987200-46988600	NotDeleted	NotDeleted	0.093
chr14-62058400-62059600	NotDeleted	Deleted	0.685
chrX-118990600-118990800	NotDeleted	Deleted	0.932
chr8-68813000-68813800	NotDeleted	Deleted	0.788
chr20-30510800-30512200	NotDeleted	NotDeleted	0.477
chr11-82983200-82985000	NotDeleted	NotDeleted	0.336
chr16-78079600-78080400	NotDeleted	NotDeleted	0.321
chr13-78419600-78421400	NotDeleted	Deleted	0.745
chr4-176860000-176861400	NotDeleted	Deleted	0.558
chr2-201123600-201125200	NotDeleted	NotDeleted	0.42
chr3-121469400-121470200	NotDeleted	Deleted	0.634
chr12-70810800-70813200	NotDeleted	Deleted	0.593
chr3-155759800-155761000	NotDeleted	Deleted	0.879
chr10-26483000-26483600	NotDeleted	Deleted	0.692
chr6-167406200-167406400	NotDeleted	Deleted	0.814
chr12-85355200-85356000	NotDeleted	Deleted	0.732
chr12-114926600-114927400	NotDeleted	NotDeleted	0.304
chr1-110148400-110148600	NotDeleted	Deleted	0.786
chr3-69217800-69218800	NotDeleted	Deleted	0.855
chr8-72520800-72521400	NotDeleted	Deleted	0.648
chr11-48366800-48369000	NotDeleted	Deleted	0.832
chr5-139265000-139266800	NotDeleted	Deleted	0.851
chr10-3831800-3833400	NotDeleted	Deleted	0.744
chr1-67826600-67827800	NotDeleted	NotDeleted	0.467
chr12-51679600-51680000	NotDeleted	Deleted	0.918
chr20-58019000-58019400	NotDeleted	Deleted	0.765
chr1-225006200-225007000	NotDeleted	Deleted	0.889
chr1-41370000-41371400	NotDeleted	Deleted	0.717
chr13-38964600-38967000	NotDeleted	Deleted	0.7
chr7-80278400-80279000	NotDeleted	Deleted	0.812
chr22-36331800-36333600	NotDeleted	Deleted	0.565
chr12-265800-266400	NotDeleted	Deleted	0.68
chr2-241169200-241170400	NotDeleted	Deleted	0.644
chr2-42392400-42392600	NotDeleted	Deleted	0.827
chr2-232642000-232642200	NotDeleted	Deleted	0.873
chr17-62713600-62714600	NotDeleted	Deleted	0.521
chr2-188352200-188352800	NotDeleted	Deleted	0.881
chr2-60901600-60903000	NotDeleted	Deleted	0.69
chr13-47428600-47430600	NotDeleted	Deleted	0.639
chr22-20969200-20971200	NotDeleted	Deleted	0.61
chr1-33313800-33315000	NotDeleted	Deleted	0.648
chr6-11996600-11996800	NotDeleted	Deleted	0.91
chr12-56487800-56488400	NotDeleted	NotDeleted	0.48
chr22-40038800-40040800	NotDeleted	Deleted	0.894
chr2-106298200-106300200	NotDeleted	Deleted	0.507
chrX-139054400-139056600	NotDeleted	Deleted	0.633
chr3-194374400-194376400	NotDeleted	Deleted	0.603
chr15-75800800-75802000	NotDeleted	Deleted	0.547
chr12-11461200-11462200	NotDeleted	Deleted	0.94
chr7-72901400-72902800	NotDeleted	Deleted	0.926
chr13-44780400-44781400	NotDeleted	Deleted	0.923
chr10-37836800-37838800	NotDeleted	Deleted	0.675
chr22-36525400-36526800	NotDeleted	Deleted	0.677
chr7-12774000-12775600	NotDeleted	Deleted	0.703
chr14-31453600-31454000	NotDeleted	Deleted	0.871
chr17-80023200-80023800	NotDeleted	Deleted	0.765
chr7-97488600-97489800	NotDeleted	Deleted	0.634
chr16-18556000-18556800	NotDeleted	Deleted	0.898
chr8-86023400-86024000	NotDeleted	Deleted	0.858
chr10-35226400-35227600	NotDeleted	Deleted	0.618
chr7-6544200-6546400	NotDeleted	Deleted	0.552
chr15-90672800-90673600	NotDeleted	Deleted	0.714
chr3-120445800-120446200	NotDeleted	NotDeleted	0.487
chr12-46301200-46302600	NotDeleted	NotDeleted	0.176
chr19-18330600-18332800	NotDeleted	NotDeleted	0.444
chr11-70034000-70035000	NotDeleted	Deleted	0.666
chr10-49413000-49415200	NotDeleted	Deleted	0.809
chr20-45670800-45672200	NotDeleted	NotDeleted	0.472
chr12-76315400-76317000	NotDeleted	Deleted	0.582
chrX-106383800-106384800	NotDeleted	NotDeleted	0.447
chr2-25416800-25418400	NotDeleted	Deleted	0.617
chr6-155954800-155955800	NotDeleted	Deleted	0.93
chr18-48237200-48239600	NotDeleted	Deleted	0.729
chr7-36128200-36129400	NotDeleted	Deleted	0.681
chr10-28366400-28367800	NotDeleted	Deleted	0.886
chr3-120118200-120119200	NotDeleted	Deleted	0.941
chr19-49404400-49406600	NotDeleted	Deleted	0.52
chr5-153381200-153382600	NotDeleted	NotDeleted	0.263
chr1-163213600-163214800	NotDeleted	Deleted	0.707
chr15-93687000-93687200	NotDeleted	Deleted	0.921
chr12-16397400-16399600	NotDeleted	NotDeleted	0.24
chr3-148795200-148796000	NotDeleted	NotDeleted	0.362
chrX-48314800-48315600	NotDeleted	Deleted	0.623
chr5-169439200-169440200	NotDeleted	NotDeleted	0.329
chr4-177070600-177072600	NotDeleted	NotDeleted	0.422
chr13-44204000-44206400	NotDeleted	NotDeleted	0.39
chr5-124151400-124152000	NotDeleted	Deleted	0.878
chr1-179849000-179850800	NotDeleted	Deleted	0.595
chr7-6178000-6180200	NotDeleted	Deleted	0.64
chr19-56084600-56085000	NotDeleted	Deleted	0.823
chr6-32036200-32036400	NotDeleted	NotDeleted	0.351
chr1-12180800-12182400	NotDeleted	Deleted	0.611
chr5-177263000-177264800	NotDeleted	Deleted	0.787
chr14-95894800-95895600	NotDeleted	Deleted	0.681
chr10-91348200-91350000	NotDeleted	NotDeleted	0.277
chr15-68789200-68790800	NotDeleted	NotDeleted	0.488
chr9-114149000-114149400	NotDeleted	Deleted	0.919
chr4-13572400-13573000	NotDeleted	Deleted	0.944
chrX-135630800-135632000	NotDeleted	Deleted	0.605
chr14-66959800-66960200	NotDeleted	Deleted	0.776
chr11-5171000-5172600	NotDeleted	Deleted	0.917
chr3-16566200-16568000	NotDeleted	Deleted	0.631
chr17-61078600-61080000	NotDeleted	Deleted	0.724
chr1-233166400-233168200	NotDeleted	Deleted	0.886
chr2-155476000-155477400	NotDeleted	Deleted	0.927
chr15-50703800-50704400	NotDeleted	Deleted	0.709
chr16-81153800-81154200	NotDeleted	Deleted	0.734
chr4-94761000-94762800	NotDeleted	Deleted	0.811
chr6-72677000-72679000	NotDeleted	NotDeleted	0.461
chr11-33128600-33129800	NotDeleted	Deleted	0.697
chr4-122310000-122310400	NotDeleted	Deleted	0.758
chr14-32690800-32691400	NotDeleted	NotDeleted	0.487
chr1-53668800-53669800	NotDeleted	Deleted	0.932
chr6-154849400-154850400	NotDeleted	Deleted	0.78
chr7-43954400-43956800	NotDeleted	NotDeleted	0.298
chr16-88676200-88678600	NotDeleted	Deleted	0.834
chr10-62770000-62772200	NotDeleted	Deleted	0.566
chr6-123835000-123836400	NotDeleted	Deleted	0.763
chr1-180642600-180643000	NotDeleted	Deleted	0.882
chr7-103019000-103020400	NotDeleted	Deleted	0.832
chrX-109795200-109796400	NotDeleted	Deleted	0.518
chr5-100065000-100065200	NotDeleted	Deleted	0.8
chr22-25395000-25396000	NotDeleted	NotDeleted	0.472
chr7-79026800-79028400	NotDeleted	NotDeleted	0.364
chr9-117474800-117475200	NotDeleted	Deleted	0.928
chr13-24967200-24967400	NotDeleted	Deleted	0.923
chr18-33658600-33660000	NotDeleted	NotDeleted	0.238
chr12-93100400-93101200	NotDeleted	Deleted	0.654
chr14-73477600-73478200	NotDeleted	Deleted	0.78
chr2-95896600-95898800	NotDeleted	Deleted	0.583
chr9-128042400-128044000	NotDeleted	Deleted	0.548
chr19-54219200-54220200	NotDeleted	Deleted	0.922
chr9-5478400-5478800	NotDeleted	Deleted	0.732
chr5-141725800-141727000	NotDeleted	NotDeleted	0.469
chr1-205665600-205667200	NotDeleted	Deleted	0.504
chr1-85268000-85268200	NotDeleted	Deleted	0.89
chr5-160307400-160307800	NotDeleted	Deleted	0.785
chr20-50626600-50627600	NotDeleted	NotDeleted	0.331
chr22-28351600-28352000	NotDeleted	Deleted	0.782
chr12-31779400-31781600	NotDeleted	NotDeleted	0.341
chr18-54696400-54696600	NotDeleted	Deleted	0.959
chr7-144437000-144437600	NotDeleted	Deleted	0.592
chr1-69940000-69941600	NotDeleted	Deleted	0.73
chr4-57191200-57193600	NotDeleted	Deleted	0.622
chr1-202311600-202313200	NotDeleted	Deleted	0.575
chr5-172585400-172585800	NotDeleted	Deleted	0.679
chr5-102882200-102883200	NotDeleted	Deleted	0.573
chr19-31857400-31858200	NotDeleted	Deleted	0.842
chr8-63919000-63919200	NotDeleted	Deleted	0.737
chr1-25707000-25707200	NotDeleted	Deleted	0.681
chr13-107198800-107199600	NotDeleted	Deleted	0.559
chr19-38621000-38621600	NotDeleted	NotDeleted	0.232
chr21-47870000-47870200	NotDeleted	Deleted	0.823
chr17-43429600-43431200	NotDeleted	Deleted	0.628
chr7-153627200-153627400	NotDeleted	Deleted	0.903
chr15-45433000-45434400	NotDeleted	NotDeleted	0.244
chr22-41082200-41083000	NotDeleted	Deleted	0.847
chr16-2689000-2690400	NotDeleted	Deleted	0.86
chr15-39998400-39998600	NotDeleted	Deleted	0.906
chr10-102963000-102963200	NotDeleted	Deleted	0.926
chr16-50122000-50123000	NotDeleted	Deleted	0.755
chr16-25793600-25795200	NotDeleted	Deleted	0.877
chr12-56907400-56908000	NotDeleted	Deleted	0.633
chr10-48369800-48370000	NotDeleted	Deleted	0.905
chr5-55600600-55601800	NotDeleted	Deleted	0.715
chr20-14432200-14432400	NotDeleted	Deleted	0.946
chr1-150456800-150458200	NotDeleted	Deleted	0.537
chr8-67528600-67529400	NotDeleted	Deleted	0.744
chr9-134750600-134752600	NotDeleted	Deleted	0.796
chr15-38304800-38306600	NotDeleted	Deleted	0.891
chr12-72483200-72484600	NotDeleted	NotDeleted	0.358
chr17-18476800-18479000	NotDeleted	Deleted	0.807
chr2-237201600-237202200	NotDeleted	Deleted	0.833
chr2-134507800-134508800	NotDeleted	Deleted	0.628
chr10-44153200-44154200	NotDeleted	Deleted	0.545
chr9-91299000-91299800	NotDeleted	Deleted	0.916
chr6-38933000-38933600	NotDeleted	Deleted	0.928
chr17-26086800-26088200	NotDeleted	Deleted	0.516
chr12-22974800-22976800	NotDeleted	NotDeleted	0.432
chr12-112801800-112802000	NotDeleted	Deleted	0.724
chr19-5352000-5353400	NotDeleted	Deleted	0.592
chr4-58047000-58047400	NotDeleted	Deleted	0.71
chr11-130184800-130186800	NotDeleted	NotDeleted	0.463
chr8-87308000-87308400	NotDeleted	Deleted	0.745
chr8-18164000-18164800	NotDeleted	NotDeleted	0.341
chr1-87874400-87875000	NotDeleted	Deleted	0.652
chr12-26886800-26887000	NotDeleted	Deleted	0.905
chr3-140659000-140660200	NotDeleted	NotDeleted	0.402
chr3-196527000-196528400	NotDeleted	Deleted	0.798
chr9-99667400-99668200	NotDeleted	Deleted	0.908
chr1-113073000-113073200	NotDeleted	Deleted	0.901
chr5-118598800-118601000	NotDeleted	Deleted	0.565
chr2-17969200-17970600	NotDeleted	NotDeleted	0.288
chr6-17899200-17901000	NotDeleted	Deleted	0.808
chr15-77994600-77995400	NotDeleted	Deleted	0.753
chr7-116009000-116009400	NotDeleted	Deleted	0.825
chr4-74533000-74533600	NotDeleted	Deleted	0.879
chr17-7941600-7941800	NotDeleted	Deleted	0.941
chr13-31386600-31387000	NotDeleted	Deleted	0.834
chr10-69301200-69302600	NotDeleted	Deleted	0.627
chr4-158898200-158900600	NotDeleted	Deleted	0.957
chr4-159891200-159892600	NotDeleted	Deleted	0.833
chr2-45904800-45905200	NotDeleted	Deleted	0.58
chr3-171436200-171438000	NotDeleted	Deleted	0.744
chr6-165808600-165810400	NotDeleted	Deleted	0.893
chr4-169911000-169911400	NotDeleted	Deleted	0.736
chr6-6512200-6513800	NotDeleted	Deleted	0.716
chr8-22357000-22357800	NotDeleted	Deleted	0.651
chr1-112911800-112912800	NotDeleted	NotDeleted	0.434
chr22-21187400-21187800	NotDeleted	Deleted	0.552
chr1-172591000-172592400	NotDeleted	NotDeleted	0.47
chr12-96097600-96097800	NotDeleted	Deleted	0.836
chr11-10802600-10803200	NotDeleted	Deleted	0.583
chr17-58539600-58539800	NotDeleted	Deleted	0.923
chr5-110859200-110859800	NotDeleted	Deleted	0.732
chr12-72073800-72075000	NotDeleted	Deleted	0.543
chr19-56863800-56864600	NotDeleted	Deleted	0.871
chr11-17036000-17038000	NotDeleted	NotDeleted	0.42
chr13-41527400-41528600	NotDeleted	Deleted	0.747
chr7-135752400-135753200	NotDeleted	Deleted	0.88
chr6-69442000-69442800	NotDeleted	Deleted	0.946
chr2-48944200-48945600	NotDeleted	NotDeleted	0.204
chr11-104877800-104878200	NotDeleted	Deleted	0.933
chr21-38294800-38296600	NotDeleted	NotDeleted	0.312
chr1-237035400-237035800	NotDeleted	Deleted	0.549
chr3-124466400-124468200	NotDeleted	Deleted	0.587
chr2-64785200-64786800	NotDeleted	Deleted	0.692
chr5-172017800-172018000	NotDeleted	Deleted	0.869
chr1-113853200-113853400	NotDeleted	Deleted	0.89
chr18-32450600-32452600	NotDeleted	NotDeleted	0.48
chr10-61487000-61487200	NotDeleted	Deleted	0.837
chr1-79657800-79660200	NotDeleted	Deleted	0.573
chr12-14816600-14817800	NotDeleted	Deleted	0.784
chr5-99903400-99903800	NotDeleted	Deleted	0.934
chr7-7193600-7194600	NotDeleted	Deleted	0.782
chr7-26762200-26763400	NotDeleted	NotDeleted	0.29
chr16-1136200-1136800	NotDeleted	Deleted	0.919
chr20-60200800-60201800	NotDeleted	Deleted	0.929
chr9-140335600-140337000	NotDeleted	Deleted	0.604
chr1-18799600-18800400	NotDeleted	Deleted	0.772
chr22-50873200-50875600	NotDeleted	Deleted	0.617
chr2-10279200-10279800	NotDeleted	Deleted	0.616
chr6-114570000-114571000	NotDeleted	Deleted	0.797
chr5-167886800-167888000	NotDeleted	Deleted	0.697
chr10-95870400-95872800	NotDeleted	NotDeleted	0.179
chr20-31680200-31680400	NotDeleted	NotDeleted	0.38
chr3-48141200-48143200	NotDeleted	NotDeleted	0.202
chr7-155216000-155217200	NotDeleted	Deleted	0.529
chr3-121245600-121245800	NotDeleted	Deleted	0.761
chr2-98602000-98604000	NotDeleted	Deleted	0.517
chr3-123023800-123025000	NotDeleted	Deleted	0.63
chr5-126065600-126068000	NotDeleted	Deleted	0.672
chr11-3104800-3105000	NotDeleted	Deleted	0.833
chr12-92926800-92928400	NotDeleted	Deleted	0.722
chr6-30593400-30594800	NotDeleted	NotDeleted	0.472
chr3-13162200-13162400	NotDeleted	Deleted	0.927
chr12-20981400-20983600	NotDeleted	Deleted	0.838
chr8-9441800-9443600	NotDeleted	Deleted	0.574
chr14-63968200-63969200	NotDeleted	NotDeleted	0.474
chr1-151563400-151563800	NotDeleted	Deleted	0.856
chr6-116868400-116869000	NotDeleted	Deleted	0.76
chr15-67542000-67542200	NotDeleted	Deleted	0.916
chr19-36088600-36090200	NotDeleted	Deleted	0.659
chr2-234800800-234802200	NotDeleted	Deleted	0.863
chr1-22690600-22692200	NotDeleted	Deleted	0.699
chrX-132219400-132220600	NotDeleted	Deleted	0.502
chr8-68045400-68046800	NotDeleted	Deleted	0.638
chr4-141750800-141752000	NotDeleted	Deleted	0.921
chr1-244983200-244984800	NotDeleted	Deleted	0.574
chr1-28880200-28882200	NotDeleted	Deleted	0.598
chr22-22264200-22265800	NotDeleted	Deleted	0.602
chr7-32297400-32298800	NotDeleted	NotDeleted	0.492
chr11-26639800-26640600	NotDeleted	Deleted	0.924
chr5-156447200-156448600	NotDeleted	Deleted	0.535
chr10-125471200-125471400	NotDeleted	Deleted	0.778
chr5-68290200-68292200	NotDeleted	Deleted	0.888
chr15-69498000-69499200	NotDeleted	Deleted	0.731
chr7-95212000-95212200	NotDeleted	Deleted	0.587
chr1-234561800-234562000	NotDeleted	Deleted	0.942
chr10-13255000-13255600	NotDeleted	Deleted	0.858
chr1-149399800-149401000	NotDeleted	NotDeleted	0.393
chr1-173548800-173549400	NotDeleted	Deleted	0.862
chr5-50036000-50036600	NotDeleted	Deleted	0.925
chr6-119009800-119012200	NotDeleted	Deleted	0.83
chr21-47451400-47452000	NotDeleted	Deleted	0.631
chr20-13584600-13585000	NotDeleted	Deleted	0.572
chr20-18423800-18425200	NotDeleted	NotDeleted	0.345
chr18-44552000-44552400	NotDeleted	Deleted	0.865
chr17-34528800-34529600	NotDeleted	Deleted	0.866
chr12-83104600-83104800	NotDeleted	Deleted	0.664
chr2-121985000-121986400	NotDeleted	NotDeleted	0.12
chr18-47858600-47860600	NotDeleted	Deleted	0.785
chr2-2249800-2250000	NotDeleted	Deleted	0.903
chr20-33517400-33518600	NotDeleted	Deleted	0.87
chr14-23753200-23754400	NotDeleted	NotDeleted	0.459
chr1-16599000-16599800	NotDeleted	Deleted	0.856
chr8-26714000-26714600	NotDeleted	Deleted	0.886
chr9-124671200-124673600	NotDeleted	Deleted	0.859
chr2-113089800-113090000	NotDeleted	NotDeleted	0.268
chr7-23805400-23806400	NotDeleted	Deleted	0.754
chr7-103731400-103732000	NotDeleted	NotDeleted	0.319
chr17-53003000-53003200	NotDeleted	Deleted	0.839
chr13-30778200-30780200	NotDeleted	Deleted	0.857
chr5-31690000-31690800	NotDeleted	Deleted	0.723
chr16-70598400-70599800	NotDeleted	NotDeleted	0.123
chrX-140371400-140371600	NotDeleted	Deleted	0.902
chr8-94627000-94628800	NotDeleted	NotDeleted	0.334
chr19-38388000-38390200	NotDeleted	Deleted	0.598
chr4-156077800-156078600	NotDeleted	Deleted	0.775
chr4-120276800-120278400	NotDeleted	Deleted	0.884
chr12-56470800-56471000	NotDeleted	Deleted	0.887
chr12-92807800-92809000	NotDeleted	Deleted	0.504
chr19-51696000-51696200	NotDeleted	Deleted	0.941
chr5-145284400-145284800	NotDeleted	Deleted	0.814
chr9-106771400-106772800	NotDeleted	Deleted	0.842
chr2-119686000-119688000	NotDeleted	Deleted	0.832
chr10-12533600-12533800	NotDeleted	Deleted	0.882
chr2-10880400-10880800	NotDeleted	NotDeleted	0.47
chr8-68520200-68520600	NotDeleted	Deleted	0.945
chr1-171570600-171570800	NotDeleted	Deleted	0.717
chr17-58094000-58094200	NotDeleted	Deleted	0.924
chr17-46846200-46847200	NotDeleted	Deleted	0.553
chr12-45503800-45504000	NotDeleted	Deleted	0.878
chr2-85304800-85306000	NotDeleted	NotDeleted	0.471
chr9-81116800-81118000	NotDeleted	NotDeleted	0.494
chr11-17524600-17524800	NotDeleted	Deleted	0.738
chr14-74497800-74498400	NotDeleted	Deleted	0.837
chr2-173549400-173550400	NotDeleted	NotDeleted	0.485
chr4-81268600-81269200	NotDeleted	Deleted	0.801
chr21-32978200-32979200	NotDeleted	Deleted	0.748
chr4-36061000-36063400	NotDeleted	Deleted	0.92
chr14-35702600-35704200	NotDeleted	NotDeleted	0.349
chr16-1431800-1432400	NotDeleted	Deleted	0.749
chr3-66036600-66037000	NotDeleted	Deleted	0.885
chr6-51877800-51879400	NotDeleted	Deleted	0.573
chr5-65459600-65460800	NotDeleted	NotDeleted	0.311
chrX-149761600-149762400	NotDeleted	Deleted	0.757
chr12-57415800-57416600	NotDeleted	Deleted	0.553
chr1-165287200-165288400	NotDeleted	NotDeleted	0.321
chr1-24906800-24908200	NotDeleted	Deleted	0.703
chr9-136203000-136203200	NotDeleted	Deleted	0.887
chr2-210310200-210310600	NotDeleted	NotDeleted	0.236
chrX-117267800-117268200	NotDeleted	Deleted	0.698
chr8-9462800-9463200	NotDeleted	Deleted	0.718
chr2-186622000-186622800	NotDeleted	Deleted	0.803
chr6-169977200-169978400	NotDeleted	Deleted	0.933
chr9-85515200-85516200	NotDeleted	Deleted	0.868
chr8-132822200-132822800	NotDeleted	Deleted	0.926
chr13-111135400-111136200	NotDeleted	Deleted	0.903
chr4-38520800-38522800	NotDeleted	Deleted	0.551
chr4-77477400-77478200	NotDeleted	Deleted	0.715
chr22-39607200-39607400	NotDeleted	NotDeleted	0.331
chr2-113195600-113196000	NotDeleted	Deleted	0.626
chr1-226384600-226385200	NotDeleted	Deleted	0.637
chr4-6623200-6623600	NotDeleted	Deleted	0.764
chr12-28173800-28174400	NotDeleted	Deleted	0.673
chr11-67747800-67748400	NotDeleted	Deleted	0.72
chr4-6264600-6264800	NotDeleted	Deleted	0.692
chr19-21649200-21649600	NotDeleted	NotDeleted	0.22
chr4-5126000-5128200	NotDeleted	NotDeleted	0.479
chr17-42552200-42552400	NotDeleted	NotDeleted	0.416
chr11-49230400-49230800	NotDeleted	Deleted	0.839
chr7-50095000-50095600	NotDeleted	Deleted	0.885
chr17-57970200-57970400	NotDeleted	NotDeleted	0.345
chr12-98898400-98900000	NotDeleted	Deleted	0.641
chr8-11136800-11137000	NotDeleted	Deleted	0.818
chr10-103487800-103488000	NotDeleted	Deleted	0.908
chr19-52957600-52958200	NotDeleted	Deleted	0.641
chr20-21345600-21346200	NotDeleted	Deleted	0.899
chr15-48913000-48913600	NotDeleted	Deleted	0.53
chr7-135269200-135270400	NotDeleted	Deleted	0.525
chr8-122749600-122750200	NotDeleted	Deleted	0.841
chr10-99015000-99016800	NotDeleted	Deleted	0.933
chrX-130635800-130636000	NotDeleted	NotDeleted	0.444
chr3-150674000-150675400	NotDeleted	Deleted	0.829
chr2-27041800-27042400	NotDeleted	Deleted	0.912
chr1-159005200-159005400	NotDeleted	Deleted	0.778
chr7-95430800-95431000	NotDeleted	Deleted	0.678
chr12-97340200-97342000	NotDeleted	Deleted	0.905
chr14-25437800-25438200	NotDeleted	Deleted	0.626
chr4-111369400-111371800	NotDeleted	NotDeleted	0.425
chr14-78265600-78266800	NotDeleted	Deleted	0.61
chr16-30618800-30620800	NotDeleted	Deleted	0.541
chr7-108232200-108232400	NotDeleted	Deleted	0.623
chr1-145389400-145390400	NotDeleted	Deleted	0.801
chr9-139321200-139321600	NotDeleted	Deleted	0.732
chr5-113584600-113587000	NotDeleted	Deleted	0.596
chr1-209853200-209853400	NotDeleted	Deleted	0.86
chr2-241683800-241685200	NotDeleted	Deleted	0.797
chr10-75453000-75453200	NotDeleted	Deleted	0.934
chr9-133595200-133595400	NotDeleted	NotDeleted	0.383
chr2-133561200-133563000	NotDeleted	NotDeleted	0.491
chr14-74516400-74517400	NotDeleted	NotDeleted	0.37
chr1-210480600-210480800	NotDeleted	Deleted	0.766
chr19-40267000-40268000	NotDeleted	Deleted	0.817
chr4-41339800-41340000	NotDeleted	Deleted	0.925
chr1-225539800-225540400	NotDeleted	Deleted	0.878
chr12-133433200-133433400	NotDeleted	Deleted	0.751
chr7-150587600-150589800	NotDeleted	Deleted	0.861
chr1-37932600-37934000	NotDeleted	Deleted	0.728
chr11-30237800-30238600	NotDeleted	Deleted	0.72
chr20-50282200-50284600	NotDeleted	Deleted	0.623
chr1-22876800-22877000	NotDeleted	Deleted	0.836
chr5-122419600-122420200	NotDeleted	NotDeleted	0.355
chr18-12481600-12482000	NotDeleted	Deleted	0.967
chr12-3041000-3042800	NotDeleted	Deleted	0.774
chr8-11172800-11173600	NotDeleted	Deleted	0.683
chr14-51185800-51188000	NotDeleted	Deleted	0.588
chr16-87800000-87801200	NotDeleted	Deleted	0.547
chr1-94969800-94971400	NotDeleted	Deleted	0.546
chr11-66589000-66589800	NotDeleted	Deleted	0.823
chr21-43636600-43636800	NotDeleted	Deleted	0.778
chr3-72025000-72025800	NotDeleted	Deleted	0.828
chr7-132302800-132304600	NotDeleted	Deleted	0.88
chr3-12027600-12027800	NotDeleted	Deleted	0.88
chr2-177135000-177137000	NotDeleted	NotDeleted	0.409
chr1-18486400-18488200	NotDeleted	NotDeleted	0.459
chr7-122034000-122035200	NotDeleted	Deleted	0.818
chr20-34760400-34762400	NotDeleted	NotDeleted	0.395
chr3-170782600-170783400	NotDeleted	Deleted	0.891
chr6-33234800-33235000	NotDeleted	Deleted	0.588
chrX-71448000-71448200	NotDeleted	Deleted	0.783
chr18-19288000-19288200	NotDeleted	Deleted	0.868
chr6-17518600-17520800	NotDeleted	Deleted	0.731
chr5-110499400-110501600	NotDeleted	Deleted	0.804
chr12-52378200-52379600	NotDeleted	Deleted	0.787
chr7-17967000-17968400	NotDeleted	NotDeleted	0.469
chr8-21789400-21791600	NotDeleted	NotDeleted	0.473
chr12-71675400-71676600	NotDeleted	Deleted	0.914
chr16-22340600-22342600	NotDeleted	Deleted	0.579
chr11-106991400-106992200	NotDeleted	Deleted	0.916
chr9-120530800-120532600	NotDeleted	NotDeleted	0.234
chr18-70319800-70320400	NotDeleted	Deleted	0.679
chr1-34520200-34521600	NotDeleted	NotDeleted	0.419
chr21-33312400-33313000	NotDeleted	Deleted	0.644
chr1-117432000-117432600	NotDeleted	Deleted	0.7
chr3-112309200-112309400	NotDeleted	Deleted	0.732
chr17-41929200-41929800	NotDeleted	Deleted	0.634
chr2-107489600-107490000	NotDeleted	Deleted	0.969
chr6-146409000-146410400	NotDeleted	Deleted	0.891
chr20-50788600-50790400	NotDeleted	Deleted	0.571
chr13-25442800-25444600	NotDeleted	Deleted	0.744
chr2-172511200-172513200	NotDeleted	Deleted	0.853
chr2-100837600-100838200	NotDeleted	Deleted	0.734
chr2-132239200-132239600	NotDeleted	Deleted	0.959
chr2-47156600-47157000	NotDeleted	Deleted	0.676
chr14-81387600-81387800	NotDeleted	Deleted	0.816
chrX-15806200-15808000	NotDeleted	Deleted	0.559
chr10-23287000-23287600	NotDeleted	Deleted	0.55
chr8-11141600-11141800	NotDeleted	Deleted	0.72
chr17-73184800-73186200	NotDeleted	Deleted	0.613
chr9-95690600-95691800	NotDeleted	NotDeleted	0.359
chrX-1262200-1262800	NotDeleted	Deleted	0.774
chr6-111962800-111963200	NotDeleted	Deleted	0.715
chr18-31775600-31776800	NotDeleted	Deleted	0.715
chr5-174787400-174788000	NotDeleted	Deleted	0.785
chr21-40774600-40775200	NotDeleted	Deleted	0.684
chr2-122308200-122310400	NotDeleted	NotDeleted	0.389
chr5-39285800-39286000	NotDeleted	Deleted	0.855
chr16-2348400-2348600	NotDeleted	NotDeleted	0.454
chr11-56210000-56211000	NotDeleted	Deleted	0.824
chr4-152490200-152491800	NotDeleted	Deleted	0.885
chr17-33253600-33254000	NotDeleted	Deleted	0.917
chr1-6195800-6196000	NotDeleted	Deleted	0.892
chr5-148497200-148498800	NotDeleted	Deleted	0.516
chr3-45918200-45918400	NotDeleted	Deleted	0.647
chr10-21894400-21895800	NotDeleted	Deleted	0.557
chr7-99195600-99198000	NotDeleted	Deleted	0.622
chr4-77070200-77071800	NotDeleted	Deleted	0.529
chr2-189700000-189701000	NotDeleted	Deleted	0.728
chr14-55729600-55730800	NotDeleted	Deleted	0.736
chr2-137041400-137042000	NotDeleted	Deleted	0.854
chr3-159689200-159689400	NotDeleted	Deleted	0.774
chr2-10597400-10599600	NotDeleted	NotDeleted	0.418
chr9-85721200-85722000	NotDeleted	Deleted	0.848
chr2-180696400-180697600	NotDeleted	NotDeleted	0.449
chr5-179346000-179347400	NotDeleted	NotDeleted	0.364
chr8-30970400-30971400	NotDeleted	Deleted	0.85
chr8-135602800-135603200	NotDeleted	Deleted	0.904
chr22-21770400-21771000	NotDeleted	Deleted	0.77
chr1-243457000-243459400	NotDeleted	Deleted	0.542
chrX-47404200-47406000	NotDeleted	Deleted	0.764
chr22-49070000-49070400	NotDeleted	Deleted	0.875
chr4-78788200-78788600	NotDeleted	Deleted	0.821
chr15-28423000-28425400	NotDeleted	Deleted	0.832
chr7-49774200-49774400	NotDeleted	Deleted	0.892
chr22-39456800-39458000	NotDeleted	Deleted	0.703
chr19-57264400-57266200	NotDeleted	Deleted	0.756
chr7-95981200-95981800	NotDeleted	Deleted	0.793
chr12-63250600-63251400	NotDeleted	Deleted	0.905
chrX-100097800-100098200	NotDeleted	Deleted	0.65
chr2-133498800-133500000	NotDeleted	Deleted	0.818
chr16-27592600-27595000	NotDeleted	Deleted	0.601
chr6-13647400-13648800	NotDeleted	Deleted	0.874
chr10-132996600-132998800	NotDeleted	Deleted	0.864
chr1-33105000-33106400	NotDeleted	NotDeleted	0.469
chr3-110447000-110449000	NotDeleted	Deleted	0.875
chr14-96630800-96631000	NotDeleted	Deleted	0.559
chrX-100998800-101001200	NotDeleted	NotDeleted	0.464
chrX-9649200-9651400	NotDeleted	Deleted	0.921
chr1-44474000-44474200	NotDeleted	NotDeleted	0.355
chr15-73717200-73717400	NotDeleted	Deleted	0.949
chr5-60212000-60213400	NotDeleted	NotDeleted	0.474
chr19-58881200-58881400	NotDeleted	Deleted	0.779
chr16-25727800-25728000	NotDeleted	Deleted	0.899
chr22-46732400-46734800	NotDeleted	Deleted	0.564
chr2-11236800-11238600	NotDeleted	NotDeleted	0.326
chr8-6110200-6111000	NotDeleted	Deleted	0.965
chr3-158848200-158848800	NotDeleted	Deleted	0.922
chr13-25396400-25396800	NotDeleted	Deleted	0.921
chr7-86713000-86715400	NotDeleted	Deleted	0.907
chr11-82539800-82540600	NotDeleted	Deleted	0.939
chr17-9350800-9351000	NotDeleted	Deleted	0.747
chr2-85644200-85646000	NotDeleted	Deleted	0.688
chr18-6437800-6438600	NotDeleted	Deleted	0.513
chr2-73890800-73891200	NotDeleted	Deleted	0.941
chr11-9019000-9020200	NotDeleted	Deleted	0.504
chr3-197355200-197356200	NotDeleted	Deleted	0.757
chr1-67098200-67098800	NotDeleted	Deleted	0.977
chrX-25000000-25002200	NotDeleted	NotDeleted	0.144
chr6-137154000-137154600	NotDeleted	Deleted	0.819
chr6-123022200-123023200	NotDeleted	Deleted	0.9
chr4-146962000-146963400	NotDeleted	Deleted	0.886
chrX-109804000-109806400	NotDeleted	Deleted	0.745
chr1-217292600-217293400	NotDeleted	NotDeleted	0.278
chr3-126323000-126324000	NotDeleted	Deleted	0.885
chr1-10321800-10322800	NotDeleted	NotDeleted	0.468
chr18-20910200-20912200	NotDeleted	Deleted	0.731
chr2-40097000-40099400	NotDeleted	Deleted	0.532
chr1-41507000-41508800	NotDeleted	Deleted	0.659
chr1-149881200-149882200	NotDeleted	Deleted	0.662
chr7-7989000-7990600	NotDeleted	Deleted	0.868
chr20-57339000-57339400	NotDeleted	Deleted	0.966
chr3-123276600-123277000	NotDeleted	Deleted	0.734
chr2-74445800-74446200	NotDeleted	NotDeleted	0.284
chr1-39257200-39258200	NotDeleted	Deleted	0.619
chr10-29401600-29404000	NotDeleted	Deleted	0.751
chr19-17964600-17967000	NotDeleted	Deleted	0.566
chr7-91764600-91765600	NotDeleted	NotDeleted	0.482
chr17-53286600-53288600	NotDeleted	NotDeleted	0.351
chr12-104070000-104072400	NotDeleted	Deleted	0.528
chr5-38891600-38892000	NotDeleted	NotDeleted	0.174
chr1-248300200-248300400	NotDeleted	NotDeleted	0.483
chr5-178953600-178955400	NotDeleted	Deleted	0.583
chr19-30476200-30478200	NotDeleted	NotDeleted	0.458
chr16-61903000-61903400	NotDeleted	Deleted	0.717
chr7-110577400-110578800	NotDeleted	Deleted	0.949
chr4-7923200-7923400	NotDeleted	Deleted	0.796
chr19-52210800-52211000	NotDeleted	Deleted	0.935
chrX-131586600-131587000	NotDeleted	Deleted	0.764
chr6-47777400-47779200	NotDeleted	Deleted	0.791
chr20-45928600-45929600	NotDeleted	Deleted	0.583
chr4-100460800-100462600	NotDeleted	Deleted	0.515
chr16-77198600-77200200	NotDeleted	Deleted	0.609
chrX-135552800-135553200	NotDeleted	Deleted	0.919
chr19-9394800-9395000	NotDeleted	Deleted	0.664
chr6-119546800-119547800	NotDeleted	Deleted	0.883
chr12-50830000-50831000	NotDeleted	Deleted	0.968
chr20-2998200-2998400	NotDeleted	Deleted	0.82
chr15-84095400-84097800	NotDeleted	Deleted	0.747
chr1-177111400-177113200	NotDeleted	NotDeleted	0.166
chr7-155279400-155281400	NotDeleted	NotDeleted	0.455
chr13-28039800-28042000	NotDeleted	Deleted	0.583
chr6-70946000-70946600	NotDeleted	Deleted	0.874
chr1-248003400-248005000	NotDeleted	Deleted	0.779
chr3-124342400-124344400	NotDeleted	Deleted	0.834
chr12-32093400-32094200	NotDeleted	NotDeleted	0.421
chr7-100416400-100418000	NotDeleted	NotDeleted	0.469
chr21-38652800-38654600	NotDeleted	NotDeleted	0.443
chr2-238724400-238724800	NotDeleted	Deleted	0.808
chr12-39827800-39828400	NotDeleted	Deleted	0.701
chr12-15327000-15328000	NotDeleted	Deleted	0.897
chr16-87721800-87722000	NotDeleted	Deleted	0.655
chr2-160821000-160821600	NotDeleted	Deleted	0.919
chr5-177684400-177685200	NotDeleted	Deleted	0.873
chr11-116979000-116979400	NotDeleted	Deleted	0.789
chr15-98310600-98311600	NotDeleted	Deleted	0.872
chr5-131415000-131415200	NotDeleted	Deleted	0.745
chr22-22561200-22561400	NotDeleted	Deleted	0.892
chr3-133830600-133831200	NotDeleted	Deleted	0.931
chrX-54092800-54095200	NotDeleted	NotDeleted	0.307
chr15-94818000-94819400	NotDeleted	Deleted	0.889
chr2-136759600-136759800	NotDeleted	Deleted	0.895
chr1-93579600-93581200	NotDeleted	NotDeleted	0.242
chr11-59670200-59670600	NotDeleted	Deleted	0.89
chr4-77653000-77655200	NotDeleted	Deleted	0.812
chr14-62241400-62241800	NotDeleted	Deleted	0.642
chr8-25024000-25024200	NotDeleted	Deleted	0.912
chr15-91257800-91260000	NotDeleted	NotDeleted	0.329
chr5-1960400-1961200	NotDeleted	NotDeleted	0.332
chr8-131413800-131415400	NotDeleted	NotDeleted	0.349
chr2-190487800-190488200	NotDeleted	Deleted	0.787
chr20-43429200-43430600	NotDeleted	NotDeleted	0.399
chr20-18893600-18893800	NotDeleted	Deleted	0.786
chr8-39932000-39932800	NotDeleted	Deleted	0.861
chr10-134465000-134466000	NotDeleted	Deleted	0.914
chr10-98088800-98089600	NotDeleted	Deleted	0.851
chr4-24983600-24984200	NotDeleted	Deleted	0.935
chr5-176634800-176635000	NotDeleted	Deleted	0.634
chr16-4483800-4484200	NotDeleted	Deleted	0.747
chr11-70045400-70047000	NotDeleted	NotDeleted	0.456
chr1-176065200-176066000	NotDeleted	Deleted	0.645
chr14-60083600-60084800	NotDeleted	Deleted	0.952
chr17-75972000-75973000	NotDeleted	Deleted	0.879
chr8-99127000-99129000	NotDeleted	Deleted	0.563
chr2-203423800-203425400	NotDeleted	NotDeleted	0.337
chr10-32541800-32544000	NotDeleted	Deleted	0.692
chr16-71877200-71877800	NotDeleted	Deleted	0.604
chr12-132819400-132820400	NotDeleted	Deleted	0.712
chr2-27760000-27760600	NotDeleted	Deleted	0.697
chr2-201603200-201603600	NotDeleted	NotDeleted	0.317
chr9-89585800-89587200	NotDeleted	NotDeleted	0.472
chr7-117768600-117770400	NotDeleted	Deleted	0.577
chr5-114587600-114587800	NotDeleted	Deleted	0.928
chr7-30091800-30092000	NotDeleted	Deleted	0.907
chr11-123813800-123816000	NotDeleted	Deleted	0.849
chrX-26251000-26251200	NotDeleted	Deleted	0.841
chr4-5539000-5539400	NotDeleted	Deleted	0.888
chr3-197179800-197182000	NotDeleted	Deleted	0.667
chr1-68983800-68984400	NotDeleted	Deleted	0.953
chr5-175392200-175392400	NotDeleted	Deleted	0.585
chr12-40511000-40512400	NotDeleted	Deleted	0.706
chr3-122044800-122045000	NotDeleted	Deleted	0.827
chr3-49778400-49779000	NotDeleted	Deleted	0.891
chr12-790800-791400	NotDeleted	Deleted	0.789
chr4-57571800-57572800	NotDeleted	Deleted	0.647
chr21-27931400-27931600	NotDeleted	Deleted	0.96
chr12-19523600-19524200	NotDeleted	Deleted	0.62
chr10-43193000-43193600	NotDeleted	Deleted	0.903
chr6-146610000-146612400	NotDeleted	Deleted	0.933
chr19-51076400-51078200	NotDeleted	Deleted	0.653
chr2-205345600-205346000	NotDeleted	Deleted	0.637
chr15-34591200-34592200	NotDeleted	Deleted	0.786
chr11-73329000-73330400	NotDeleted	Deleted	0.59
chr16-66891200-66891600	NotDeleted	Deleted	0.852
chr15-78694000-78695200	NotDeleted	Deleted	0.756
chr22-33309600-33310400	NotDeleted	Deleted	0.524
chr6-36533800-36535600	NotDeleted	Deleted	0.666
chr1-29365000-29365400	NotDeleted	NotDeleted	0.481
chr4-84387000-84387600	NotDeleted	Deleted	0.726
chr15-74174000-74175800	NotDeleted	Deleted	0.56
chr6-31115800-31116600	NotDeleted	NotDeleted	0.49
chr2-160669000-160669800	NotDeleted	Deleted	0.88
chr12-8765200-8766400	NotDeleted	Deleted	0.953
chr6-159649800-159650000	NotDeleted	Deleted	0.897
chr8-98823800-98824000	NotDeleted	Deleted	0.755
chr1-3656200-3657800	NotDeleted	Deleted	0.533
chr2-139243800-139244600	NotDeleted	NotDeleted	0.479
chr1-31666600-31668200	NotDeleted	Deleted	0.866
chr5-59939200-59940000	NotDeleted	Deleted	0.878
chr5-595400-595800	NotDeleted	Deleted	0.635
chr5-37785600-37786000	NotDeleted	Deleted	0.859
chr20-31929800-31930400	NotDeleted	Deleted	0.861
chr3-105045600-105048000	NotDeleted	Deleted	0.721
chrX-112127000-112128000	NotDeleted	Deleted	0.695
chr7-77372400-77372800	NotDeleted	Deleted	0.869
chr5-72812800-72813400	NotDeleted	Deleted	0.899
chr19-51026200-51027000	NotDeleted	Deleted	0.745
chr4-11476400-11478600	NotDeleted	Deleted	0.964
chr7-75538000-75538200	NotDeleted	Deleted	0.942
chr13-43607400-43607800	NotDeleted	Deleted	0.929
chr22-24929000-24930400	NotDeleted	NotDeleted	0.438
chr10-104491200-104492200	NotDeleted	Deleted	0.732
chr1-143761800-143764000	NotDeleted	Deleted	0.88
chr8-144133800-144134400	NotDeleted	Deleted	0.964
chr18-12268400-12268600	NotDeleted	Deleted	0.916
chr10-31705400-31706000	NotDeleted	NotDeleted	0.488
chr4-88334200-88334600	NotDeleted	Deleted	0.803
chr10-21733200-21734800	NotDeleted	Deleted	0.532
chr19-6583200-6583400	NotDeleted	Deleted	0.777
chr2-166257800-166260000	NotDeleted	NotDeleted	0.349
chr11-8347000-8348200	NotDeleted	Deleted	0.86
chr5-44377000-44377600	NotDeleted	NotDeleted	0.434
chr19-8446600-8448200	NotDeleted	NotDeleted	0.293
chr9-14520200-14522000	NotDeleted	NotDeleted	0.394
chr16-57885600-57886600	NotDeleted	Deleted	0.928
chr12-92467600-92467800	NotDeleted	Deleted	0.819
chr1-170287000-170288800	NotDeleted	Deleted	0.827
chr5-83027400-83027800	NotDeleted	Deleted	0.655
chr4-169951200-169952600	NotDeleted	NotDeleted	0.136
chrX-20190600-20191800	NotDeleted	Deleted	0.699
chrX-46906600-46908200	NotDeleted	NotDeleted	0.436
chr1-26477800-26478200	NotDeleted	Deleted	0.837
chr9-127975200-127977200	NotDeleted	Deleted	0.659
chr11-85353000-85353200	NotDeleted	NotDeleted	0.475
chr19-39554600-39556000	NotDeleted	Deleted	0.54
chr1-24460600-24461200	NotDeleted	Deleted	0.586
chr3-142378600-142378800	NotDeleted	Deleted	0.88
chr7-138670600-138671600	NotDeleted	Deleted	0.635
chr19-35570800-35571000	NotDeleted	Deleted	0.682
chr5-88244200-88246400	NotDeleted	NotDeleted	0.115
chr5-155235800-155236400	NotDeleted	Deleted	0.772
chr11-72249400-72249600	NotDeleted	Deleted	0.832
chr5-112813200-112815000	NotDeleted	Deleted	0.537
chr7-1692800-1695200	NotDeleted	NotDeleted	0.364
chr5-31663000-31665000	NotDeleted	NotDeleted	0.298
chr6-40638800-40640800	NotDeleted	NotDeleted	0.285
chr18-24269000-24270200	NotDeleted	Deleted	0.665
chr5-169394000-169396000	NotDeleted	Deleted	0.726
chr12-67997200-67999000	NotDeleted	Deleted	0.607
chr6-30367200-30367600	NotDeleted	Deleted	0.929
chr12-113486400-113488400	NotDeleted	Deleted	0.75
chr6-108315600-108316000	NotDeleted	Deleted	0.916
chr12-130505400-130505800	NotDeleted	Deleted	0.793
chr3-57640000-57641000	NotDeleted	Deleted	0.67
chrX-117299400-117300200	NotDeleted	Deleted	0.672
chr9-102071200-102072400	NotDeleted	Deleted	0.836
chr19-10269600-10270000	NotDeleted	Deleted	0.762
chr2-138744000-138746000	NotDeleted	NotDeleted	0.402
chr6-149167800-149169600	NotDeleted	NotDeleted	0.421
chr19-39548200-39548800	NotDeleted	Deleted	0.679
chr12-69326800-69328000	NotDeleted	Deleted	0.606
chr7-108628000-108628400	NotDeleted	Deleted	0.739
chr20-4780000-4780400	NotDeleted	Deleted	0.729
chr17-44088200-44088600	NotDeleted	Deleted	0.623
chr14-75333000-75335400	NotDeleted	Deleted	0.692
chr1-155999400-156000600	NotDeleted	Deleted	0.638
chrX-30307400-30308400	NotDeleted	NotDeleted	0.384
chr14-53116600-53116800	NotDeleted	Deleted	0.71
chr5-77561400-77562400	NotDeleted	Deleted	0.732
chr20-1673400-1675800	NotDeleted	Deleted	0.787
chr12-119855400-119855800	NotDeleted	Deleted	0.93
chr9-115823400-115825600	NotDeleted	Deleted	0.501
chr3-126776800-126779000	NotDeleted	Deleted	0.701
chr2-181886600-181888400	NotDeleted	Deleted	0.671
chr3-197618000-197618400	NotDeleted	Deleted	0.889
chr16-20952000-20954200	NotDeleted	Deleted	0.643
chr9-95272400-95273400	NotDeleted	Deleted	0.852
chr5-172623200-172625600	NotDeleted	Deleted	0.582
chr19-51463400-51464200	NotDeleted	Deleted	0.642
chr6-27246800-27247200	NotDeleted	Deleted	0.803
chr15-35380600-35381400	NotDeleted	Deleted	0.844
chr22-46143800-46145800	NotDeleted	Deleted	0.883
chr17-41812800-41815200	NotDeleted	Deleted	0.581
chr8-12721600-12722600	NotDeleted	Deleted	0.93
chr14-50353000-50354000	NotDeleted	Deleted	0.643
chr13-31712000-31714400	NotDeleted	NotDeleted	0.448
chr22-47286400-47288400	NotDeleted	Deleted	0.741
chr7-75154200-75154400	NotDeleted	Deleted	0.719
chr13-49722800-49723000	NotDeleted	Deleted	0.961
chr15-32440600-32441400	NotDeleted	Deleted	0.897
chr10-33358400-33359600	NotDeleted	Deleted	0.75
chr19-14805200-14806600	NotDeleted	Deleted	0.682
chr1-18005400-18006600	NotDeleted	Deleted	0.537
chr15-74167800-74169400	NotDeleted	Deleted	0.659
chr2-114492800-114493200	NotDeleted	Deleted	0.754
chr20-37251400-37252400	NotDeleted	Deleted	0.508
chr15-73124600-73125800	NotDeleted	Deleted	0.684
chr16-8827800-8828800	NotDeleted	Deleted	0.616
chr6-28878400-28880200	NotDeleted	Deleted	0.68
chr4-40141400-40142200	NotDeleted	Deleted	0.846
chr5-83715400-83716200	NotDeleted	Deleted	0.711
chr5-108032400-108033600	NotDeleted	Deleted	0.852
chr1-192291200-192292200	NotDeleted	Deleted	0.859
chr3-179342000-179342400	NotDeleted	Deleted	0.714
chr1-116242200-116243800	NotDeleted	Deleted	0.76
chr10-92621600-92622200	NotDeleted	Deleted	0.883
chr9-91867800-91868800	NotDeleted	Deleted	0.628
chr1-217181800-217184200	NotDeleted	NotDeleted	0.408
chr2-197436200-197438400	NotDeleted	Deleted	0.853
chr14-51370200-51371200	NotDeleted	Deleted	0.669
chr11-60970200-60970400	NotDeleted	Deleted	0.835
chr1-234540600-234543000	NotDeleted	Deleted	0.673
chrX-73675200-73675600	NotDeleted	Deleted	0.888
chr11-33991000-33991600	NotDeleted	Deleted	0.875
chr2-32424000-32424400	NotDeleted	Deleted	0.917
chr10-27659000-27660000	NotDeleted	NotDeleted	0.453
chr1-206556000-206558200	NotDeleted	Deleted	0.556
chr5-41870800-41873000	NotDeleted	NotDeleted	0.447
chr12-103990600-103992400	NotDeleted	Deleted	0.887
chr1-159147000-159147400	NotDeleted	Deleted	0.715
chr6-110370800-110371800	NotDeleted	Deleted	0.753
chr1-26442200-26443000	NotDeleted	Deleted	0.724
chr8-19019800-19021000	NotDeleted	Deleted	0.858
chr16-78171200-78171400	NotDeleted	Deleted	0.703
chr4-10721800-10722000	NotDeleted	Deleted	0.943
chr16-68242000-68242400	NotDeleted	Deleted	0.821
chr6-40702800-40704200	NotDeleted	Deleted	0.871
chr18-21488800-21489200	NotDeleted	NotDeleted	0.46
chr19-43886400-43888200	NotDeleted	Deleted	0.727
chr11-70435400-70437400	NotDeleted	Deleted	0.799
chr2-10156200-10158000	NotDeleted	Deleted	0.584
chr8-139863800-139864000	NotDeleted	Deleted	0.87
chr2-110961400-110962400	NotDeleted	NotDeleted	0.386
chr16-71870200-71871800	NotDeleted	Deleted	0.664
chr14-105062600-105063200	NotDeleted	Deleted	0.884
chr1-244404400-244406600	NotDeleted	Deleted	0.806
chr5-11935600-11935800	NotDeleted	Deleted	0.813
chr10-96404200-96405800	NotDeleted	NotDeleted	0.341
chr1-20469600-20471600	NotDeleted	NotDeleted	0.471
chr3-161094600-161094800	NotDeleted	Deleted	0.926
chr3-25338200-25338400	NotDeleted	Deleted	0.664
chr7-20736000-20736400	NotDeleted	Deleted	0.829
chr9-104348400-104350600	NotDeleted	Deleted	0.577
chr2-20115800-20116800	NotDeleted	Deleted	0.729
chr19-48667600-48669800	NotDeleted	Deleted	0.71
chr7-120456600-120457200	NotDeleted	Deleted	0.898
chr8-97208000-97209200	NotDeleted	Deleted	0.59
chr2-128467200-128468400	NotDeleted	Deleted	0.51
chr10-54018400-54019600	NotDeleted	NotDeleted	0.375
chr7-122464600-122465200	NotDeleted	Deleted	0.789
chr3-121985000-121985600	NotDeleted	Deleted	0.903
chr14-22180000-22180200	NotDeleted	Deleted	0.882
chrX-119129000-119129200	NotDeleted	Deleted	0.868
chr13-51881400-51883600	NotDeleted	Deleted	0.616
chr16-58682000-58682800	NotDeleted	Deleted	0.87
chr14-70254200-70254800	NotDeleted	Deleted	0.601
chr10-95661000-95661200	NotDeleted	NotDeleted	0.305
chr3-24103800-24105000	NotDeleted	Deleted	0.668
chr2-75721400-75722200	NotDeleted	Deleted	0.515
chr19-43636600-43637400	NotDeleted	Deleted	0.578
chr15-99810000-99810400	NotDeleted	Deleted	0.682
chr2-236671400-236672800	NotDeleted	Deleted	0.809
chr2-204210800-204213200	NotDeleted	NotDeleted	0.465
chr1-11588600-11590200	NotDeleted	NotDeleted	0.317
chr1-40184600-40185600	NotDeleted	Deleted	0.807
chr8-56648800-56649000	NotDeleted	Deleted	0.887
chr11-77190000-77192200	NotDeleted	Deleted	0.662
chr6-138698800-138700600	NotDeleted	Deleted	0.518
chr9-85589000-85589200	NotDeleted	Deleted	0.867
chr18-47881800-47884000	NotDeleted	NotDeleted	0.344
chr12-101124000-101124200	NotDeleted	Deleted	0.869
chrX-45154200-45156400	NotDeleted	NotDeleted	0.286
chr7-50238800-50240800	NotDeleted	Deleted	0.633
chr8-11783600-11785200	NotDeleted	Deleted	0.696
chrX-153226600-153228000	NotDeleted	Deleted	0.511
chr2-56237800-56238600	NotDeleted	NotDeleted	0.484
chr8-19581800-19583600	NotDeleted	Deleted	0.937
chr5-159466400-159468200	NotDeleted	Deleted	0.701
chr5-52535000-52536800	NotDeleted	Deleted	0.863
chr19-58073200-58073400	NotDeleted	NotDeleted	0.435
chr1-228321800-228322000	NotDeleted	Deleted	0.531
chr6-152940400-152941000	NotDeleted	Deleted	0.911
chr1-46759000-46759600	NotDeleted	Deleted	0.705
chr9-15256200-15257200	NotDeleted	Deleted	0.894
chr20-58599800-58601200	NotDeleted	Deleted	0.904
chr14-51104400-51105400	NotDeleted	NotDeleted	0.493
chr11-76187800-76189400	NotDeleted	Deleted	0.644
chr1-151753800-151754400	NotDeleted	Deleted	0.72
chr8-17537400-17539000	NotDeleted	Deleted	0.923
chr7-28489000-28489400	NotDeleted	Deleted	0.787
chr5-137737000-137739000	NotDeleted	NotDeleted	0.451
chr1-162346000-162347000	NotDeleted	Deleted	0.905
chrX-48993800-48994600	NotDeleted	Deleted	0.63
chr2-118830400-118832400	NotDeleted	NotDeleted	0.487
chr6-11285200-11285400	NotDeleted	Deleted	0.851
chr14-54908200-54909800	NotDeleted	Deleted	0.536
chr10-1224000-1224800	NotDeleted	Deleted	0.908
chr2-75473000-75474400	NotDeleted	Deleted	0.902
chr15-48637600-48637800	NotDeleted	Deleted	0.782
chr17-10272000-10272200	NotDeleted	Deleted	0.916
chr2-137527600-137527800	NotDeleted	NotDeleted	0.269
chr8-146278400-146280200	NotDeleted	NotDeleted	0.494
chr11-86678400-86679400	NotDeleted	Deleted	0.74
chr18-77594000-77594600	NotDeleted	Deleted	0.741
chr7-87245600-87246400	NotDeleted	Deleted	0.95
chr4-113682200-113682400	NotDeleted	Deleted	0.822
chr5-41266400-41267400	NotDeleted	Deleted	0.619
chr9-104120000-104120600	NotDeleted	Deleted	0.659
chr8-16337400-16338400	NotDeleted	Deleted	0.77
chr10-7910000-7910600	NotDeleted	Deleted	0.699
chr15-39976800-39979200	NotDeleted	Deleted	0.703
chr11-992400-993200	NotDeleted	NotDeleted	0.358
chr7-65385000-65385200	NotDeleted	Deleted	0.839
chr16-68511200-68511400	NotDeleted	NotDeleted	0.297
chr6-20115200-20116400	NotDeleted	Deleted	0.639
chr17-8046400-8046600	NotDeleted	NotDeleted	0.492
chr7-83286800-83288200	NotDeleted	Deleted	0.773
chr18-25914200-25915000	NotDeleted	Deleted	0.92
chr7-11868400-11868600	NotDeleted	Deleted	0.805
chr9-19133000-19134600	NotDeleted	Deleted	0.529
chr22-27132800-27134400	NotDeleted	Deleted	0.725
chr12-70792400-70794400	NotDeleted	Deleted	0.664
chr14-60998600-61000000	NotDeleted	Deleted	0.703
chr2-216810600-216812200	NotDeleted	Deleted	0.667
chr9-89634800-89636200	NotDeleted	NotDeleted	0.185
chr12-111707000-111709400	NotDeleted	NotDeleted	0.338
chr9-5339400-5340200	NotDeleted	Deleted	0.677
chr9-87411400-87412000	NotDeleted	NotDeleted	0.135
chr16-27202800-27203800	NotDeleted	Deleted	0.678
chr16-86364400-86365200	NotDeleted	Deleted	0.731
chr6-15238800-15241000	NotDeleted	NotDeleted	0.155
chr9-6034400-6035600	NotDeleted	NotDeleted	0.281
chr15-65781000-65781400	NotDeleted	Deleted	0.908
chr19-54069400-54069800	NotDeleted	Deleted	0.922
chr9-37046800-37047400	NotDeleted	NotDeleted	0.36
chr3-155453600-155454800	NotDeleted	NotDeleted	0.443
chr3-127749000-127749400	NotDeleted	Deleted	0.673
chr8-71491400-71492000	NotDeleted	Deleted	0.697
chr1-46742800-46745200	NotDeleted	NotDeleted	0.277
chr15-41907600-41909000	NotDeleted	Deleted	0.854
chr10-122354800-122356400	NotDeleted	Deleted	0.919
chr15-76286400-76288800	NotDeleted	Deleted	0.821
chr6-152014400-152014600	NotDeleted	Deleted	0.551
chr11-113472800-113475000	NotDeleted	NotDeleted	0.433
chr12-96900600-96901200	NotDeleted	NotDeleted	0.476
chr10-32848200-32848400	NotDeleted	Deleted	0.911
chr13-48639000-48639600	NotDeleted	Deleted	0.725
chrX-102764600-102765600	NotDeleted	Deleted	0.758
chr13-76022800-76023200	NotDeleted	Deleted	0.911
chr19-5749000-5749200	NotDeleted	Deleted	0.659
chr3-139182000-139182400	NotDeleted	Deleted	0.826
chrX-150319600-150320200	NotDeleted	Deleted	0.716
chr20-14461800-14463600	NotDeleted	Deleted	0.845
chr16-75552400-75552600	NotDeleted	Deleted	0.894
chr3-110597600-110598600	NotDeleted	Deleted	0.713
chr11-74024400-74024600	NotDeleted	Deleted	0.867
chr13-38516600-38517800	NotDeleted	Deleted	0.723
chr2-197782800-197784600	NotDeleted	Deleted	0.971
chr9-116667000-116667400	NotDeleted	Deleted	0.914
chr1-183946800-183949000	NotDeleted	NotDeleted	0.355
chrX-118280600-118281800	NotDeleted	Deleted	0.651
chr1-170836200-170837400	NotDeleted	Deleted	0.909
chr1-93628000-93628200	NotDeleted	Deleted	0.758
chr3-195856800-195857400	NotDeleted	Deleted	0.688
chr5-179930800-179931800	NotDeleted	Deleted	0.802
chr1-93231000-93231600	NotDeleted	Deleted	0.859
chr4-56372200-56372600	NotDeleted	Deleted	0.879
chr13-28571200-28571600	NotDeleted	Deleted	0.927
chr1-36186200-36187000	NotDeleted	Deleted	0.921
chr2-241441800-241442000	NotDeleted	Deleted	0.902
chr8-66619600-66620400	NotDeleted	NotDeleted	0.275
chrX-64299000-64299400	NotDeleted	Deleted	0.563
chr9-23733400-23735000	NotDeleted	Deleted	0.643
chr12-5946000-5946400	NotDeleted	Deleted	0.929
chr8-11493800-11495400	NotDeleted	Deleted	0.63
chr1-42065600-42066400	NotDeleted	Deleted	0.892
chr1-223465600-223465800	NotDeleted	Deleted	0.83
chr2-114361200-114362800	NotDeleted	Deleted	0.641
chr16-27962600-27963800	NotDeleted	Deleted	0.829
chr5-142864200-142864800	NotDeleted	Deleted	0.73
chr2-24440200-24441600	NotDeleted	Deleted	0.943
chr11-134181000-134181600	NotDeleted	Deleted	0.944
chr8-30956400-30958200	NotDeleted	Deleted	0.835
chr20-55929400-55930000	NotDeleted	Deleted	0.625
chr1-28808600-28809800	NotDeleted	Deleted	0.909
chr12-103304200-103305000	NotDeleted	Deleted	0.714
chr4-149336000-149337000	NotDeleted	NotDeleted	0.415
chr17-71493800-71496200	NotDeleted	Deleted	0.917
chr15-88757400-88759800	NotDeleted	NotDeleted	0.369
chr12-45465400-45466800	NotDeleted	NotDeleted	0.33
chr16-48323000-48323600	NotDeleted	Deleted	0.781
chr2-61443800-61444000	NotDeleted	Deleted	0.924
chr2-32063000-32063800	NotDeleted	Deleted	0.967
chr3-121561000-121561600	NotDeleted	Deleted	0.953
chr7-90131200-90133200	NotDeleted	Deleted	0.802
chr18-24878200-24878800	NotDeleted	Deleted	0.861
chr3-8960400-8960800	NotDeleted	Deleted	0.746
chr19-55258200-55260200	NotDeleted	Deleted	0.893
chr5-142843400-142845800	NotDeleted	NotDeleted	0.436
chr11-115414400-115415600	NotDeleted	NotDeleted	0.258
chr7-49894400-49896200	NotDeleted	Deleted	0.907
chr6-159489200-159491400	NotDeleted	Deleted	0.652
chr20-33135400-33136200	NotDeleted	Deleted	0.654
chr13-42028400-42028600	NotDeleted	Deleted	0.857
chr21-32460000-32460400	NotDeleted	Deleted	0.901
chr7-132350400-132352800	NotDeleted	Deleted	0.519
chr19-14303600-14305800	NotDeleted	NotDeleted	0.424
chr3-69423000-69424000	NotDeleted	Deleted	0.886
chr22-43765600-43767400	NotDeleted	Deleted	0.538
chr3-79700800-79701200	NotDeleted	NotDeleted	0.204
chr19-30730600-30731000	NotDeleted	Deleted	0.913
chr18-77428000-77429200	NotDeleted	NotDeleted	0.43
chr10-123413200-123415400	NotDeleted	NotDeleted	0.312
chr7-143648000-143648400	NotDeleted	Deleted	0.777
chr22-40824800-40826000	NotDeleted	Deleted	0.573
chr14-23797000-23798200	NotDeleted	Deleted	0.57
chr4-57417000-57417400	NotDeleted	Deleted	0.88
chr6-126344400-126344600	NotDeleted	Deleted	0.877
chr22-41202800-41203000	NotDeleted	Deleted	0.907
chr4-129255800-129256800	NotDeleted	Deleted	0.884
chr11-1646000-1646200	NotDeleted	Deleted	0.903
chr6-122032400-122033400	NotDeleted	Deleted	0.909
chr16-29628600-29631000	NotDeleted	Deleted	0.557
chr11-116869200-116869400	NotDeleted	Deleted	0.757
chr6-40895400-40895600	NotDeleted	Deleted	0.749
chr5-79317600-79319200	NotDeleted	Deleted	0.813
chr19-58350000-58350800	NotDeleted	Deleted	0.88
chr1-161671200-161672800	NotDeleted	Deleted	0.828
chr6-21586000-21587800	NotDeleted	NotDeleted	0.341
chr14-91249400-91249600	NotDeleted	Deleted	0.95
chr4-4279200-4280800	NotDeleted	Deleted	0.924
chr5-151242200-151243000	NotDeleted	Deleted	0.863
chrX-117763200-117764000	NotDeleted	Deleted	0.963
chr15-73422600-73423400	NotDeleted	Deleted	0.913
chr12-92400400-92400600	NotDeleted	Deleted	0.793
chr5-127101600-127103600	NotDeleted	Deleted	0.875
chr12-14950400-14951600	NotDeleted	Deleted	0.77
chr8-133178400-133179000	NotDeleted	Deleted	0.853
chr4-15799200-15799400	NotDeleted	Deleted	0.593
chr6-150972800-150973600	NotDeleted	Deleted	0.88
chr18-71998400-71999400	NotDeleted	Deleted	0.59
chr17-74892400-74893000	NotDeleted	Deleted	0.874
chr4-119228000-119230000	NotDeleted	Deleted	0.503
chr5-53613400-53614600	NotDeleted	Deleted	0.529
chr1-155477200-155479600	NotDeleted	Deleted	0.622
chr18-67974600-67974800	NotDeleted	Deleted	0.714
chr4-140269800-140270200	NotDeleted	Deleted	0.688
chr6-10043600-10044600	NotDeleted	NotDeleted	0.369
chr11-13260000-13261000	NotDeleted	Deleted	0.504
chr17-10830800-10832800	NotDeleted	Deleted	0.931
chr1-168627000-168627600	NotDeleted	Deleted	0.568
chr1-111847600-111848400	NotDeleted	Deleted	0.92
chr4-83498200-83500400	NotDeleted	NotDeleted	0.422
chr7-135151400-135152800	NotDeleted	NotDeleted	0.342
chr13-46029600-46031600	NotDeleted	Deleted	0.514
chr9-75655800-75657800	NotDeleted	NotDeleted	0.384
chrX-7068800-7069800	NotDeleted	Deleted	0.915
chr11-47670000-47671400	NotDeleted	Deleted	0.661
chr7-17946400-17947600	NotDeleted	Deleted	0.51
chr12-65777000-65778800	NotDeleted	NotDeleted	0.487
chrX-11330400-11331800	NotDeleted	NotDeleted	0.217
chr4-151810600-151812000	NotDeleted	Deleted	0.855
chr5-111403000-111403200	NotDeleted	Deleted	0.83
chr13-112172800-112173600	NotDeleted	Deleted	0.954
chr5-111828000-111829000	NotDeleted	Deleted	0.814
chr15-43088200-43089800	NotDeleted	Deleted	0.653
chr19-46418400-46419400	NotDeleted	Deleted	0.838
chr7-2886600-2888000	NotDeleted	Deleted	0.649
chr19-45456200-45457600	NotDeleted	Deleted	0.54
chr5-36590400-36592600	NotDeleted	NotDeleted	0.173
chr2-217017800-217019200	NotDeleted	Deleted	0.682
chr10-73164000-73164800	NotDeleted	Deleted	0.7
chr1-89320600-89323000	NotDeleted	Deleted	0.808
chr20-23823600-23824000	NotDeleted	Deleted	0.962
chr4-39875200-39877400	NotDeleted	Deleted	0.757
chr7-77375200-77377600	NotDeleted	NotDeleted	0.369
chr22-41240800-41241000	NotDeleted	NotDeleted	0.37
chr20-60533600-60535000	NotDeleted	Deleted	0.539
chr22-32705600-32706800	NotDeleted	Deleted	0.842
chr15-79309800-79311000	NotDeleted	Deleted	0.836
chr4-3446600-3447200	NotDeleted	NotDeleted	0.471
chr17-26074800-26075800	NotDeleted	Deleted	0.743
chr6-137135000-137135200	NotDeleted	Deleted	0.65
chr1-153098800-153100400	NotDeleted	Deleted	0.732
chr11-121014600-121015600	NotDeleted	Deleted	0.803
chr14-35660800-35663200	NotDeleted	NotDeleted	0.346
chr5-78045800-78046600	NotDeleted	NotDeleted	0.396
chrX-119817400-119818000	NotDeleted	Deleted	0.921
chrX-139900800-139901800	NotDeleted	Deleted	0.726
chr1-36871600-36872200	NotDeleted	Deleted	0.82
chr13-26488800-26491000	NotDeleted	Deleted	0.595
chr15-32139000-32141000	NotDeleted	Deleted	0.871
chr8-142352800-142353000	NotDeleted	Deleted	0.811
chr14-98082800-98083000	NotDeleted	Deleted	0.946
chr14-59225000-59225600	NotDeleted	Deleted	0.946
chr18-3339400-3341400	NotDeleted	Deleted	0.629
chr2-25166400-25167400	NotDeleted	NotDeleted	0.468
chr8-33261400-33261600	NotDeleted	Deleted	0.895
chr10-118902200-118903200	NotDeleted	NotDeleted	0.127
chr16-75398000-75399800	NotDeleted	Deleted	0.648
chr14-50942200-50942800	NotDeleted	Deleted	0.861
chr17-9690600-9692800	NotDeleted	Deleted	0.667
chr9-21800000-21802000	NotDeleted	Deleted	0.502
chr10-92747400-92749800	NotDeleted	Deleted	0.578
chr17-33212000-33212400	NotDeleted	Deleted	0.765
chr3-31594800-31597200	NotDeleted	Deleted	0.529
chr16-66295000-66295200	NotDeleted	Deleted	0.649
chr1-169630600-169632200	NotDeleted	Deleted	0.537
chr14-38246200-38248000	NotDeleted	NotDeleted	0.421
chr4-113603400-113604000	NotDeleted	Deleted	0.822
chr8-11738600-11738800	NotDeleted	Deleted	0.794
chr11-86402200-86402400	NotDeleted	Deleted	0.787
chr2-86283600-86285200	NotDeleted	NotDeleted	0.436
chr9-135716400-135716800	NotDeleted	Deleted	0.669
chr10-125305200-125305400	NotDeleted	Deleted	0.722
chr8-106341000-106341600	NotDeleted	NotDeleted	0.108
chr1-55237800-55238400	NotDeleted	Deleted	0.861
chr2-228929400-228930600	NotDeleted	Deleted	0.952
chr3-3155000-3155200	NotDeleted	Deleted	0.892
chr2-231969800-231970800	NotDeleted	Deleted	0.562
chr19-34038800-34039000	NotDeleted	Deleted	0.931
chrX-19151000-19152000	NotDeleted	NotDeleted	0.305
chr12-174200-176600	NotDeleted	NotDeleted	0.444
chr4-144448600-144449800	NotDeleted	NotDeleted	0.118
chr7-100667400-100667600	NotDeleted	Deleted	0.788
chr3-32218400-32219800	NotDeleted	Deleted	0.525
chr14-23473600-23475800	NotDeleted	NotDeleted	0.387
chr20-17685400-17687800	NotDeleted	NotDeleted	0.483
chr1-54550400-54551200	NotDeleted	Deleted	0.907
chr7-23730600-23731400	NotDeleted	NotDeleted	0.324
chr14-96912200-96913000	NotDeleted	Deleted	0.76
chr13-28351800-28352200	NotDeleted	NotDeleted	0.303
chr2-134289600-134291200	NotDeleted	Deleted	0.51
chr14-51025200-51027000	NotDeleted	NotDeleted	0.348
chr3-174153000-174154800	NotDeleted	NotDeleted	0.484
chr4-10320400-10321200	NotDeleted	Deleted	0.89
chr6-144498600-144498800	NotDeleted	Deleted	0.924
chr6-24613400-24614800	NotDeleted	Deleted	0.909
chr3-46660800-46662400	NotDeleted	NotDeleted	0.499
chr2-32912600-32914400	NotDeleted	Deleted	0.801
chr7-90161400-90163400	NotDeleted	Deleted	0.912
chr12-96935200-96935400	NotDeleted	Deleted	0.818
chr2-230485200-230486400	NotDeleted	Deleted	0.738
chr1-111239200-111241000	NotDeleted	NotDeleted	0.471
chr14-82034800-82035800	NotDeleted	Deleted	0.701
chr1-246655000-246657200	NotDeleted	NotDeleted	0.469
chr9-79781200-79782600	NotDeleted	Deleted	0.581
chr14-91451800-91454000	NotDeleted	NotDeleted	0.426
chr1-87705400-87707000	NotDeleted	Deleted	0.583
chrX-17025000-17026000	NotDeleted	NotDeleted	0.424
chr9-18678000-18680400	NotDeleted	Deleted	0.724
chr1-59251000-59253400	NotDeleted	NotDeleted	0.492
chr5-76863200-76865600	NotDeleted	NotDeleted	0.21
chr16-55971000-55972400	NotDeleted	Deleted	0.816
chr14-105034800-105036600	NotDeleted	NotDeleted	0.358
chr8-27540000-27542200	NotDeleted	NotDeleted	0.397
chr5-107974400-107976400	NotDeleted	Deleted	0.827
chr1-62795800-62796400	NotDeleted	Deleted	0.896
chr8-102279800-102282000	NotDeleted	Deleted	0.864
chr6-26492400-26494800	NotDeleted	Deleted	0.694
chr2-223466600-223467000	NotDeleted	Deleted	0.73
chr5-1923800-1924400	NotDeleted	Deleted	0.851
chr4-178247400-178247600	NotDeleted	Deleted	0.842
chr9-90348200-90349400	NotDeleted	NotDeleted	0.394
chr20-5076600-5076800	NotDeleted	Deleted	0.804
chr22-47102000-47102200	NotDeleted	Deleted	0.818
chr2-119551600-119553600	NotDeleted	Deleted	0.645
chr11-5504800-5505400	NotDeleted	Deleted	0.951
chr17-70152400-70153200	NotDeleted	Deleted	0.582
chr10-52907400-52908400	NotDeleted	NotDeleted	0.419
chrX-138724200-138725800	NotDeleted	NotDeleted	0.187
chr5-16127200-16129400	NotDeleted	Deleted	0.6
chr2-183382000-183383800	NotDeleted	Deleted	0.802
chr9-71527000-71528800	NotDeleted	Deleted	0.543
chr2-31390600-31392000	NotDeleted	Deleted	0.726
chr7-158851000-158852600	NotDeleted	Deleted	0.888
chr2-209169600-209169800	NotDeleted	NotDeleted	0.225
chr7-135160800-135161200	NotDeleted	Deleted	0.8
chr6-71171600-71172400	NotDeleted	Deleted	0.855
chr6-119128600-119128800	NotDeleted	Deleted	0.845
chr3-131177600-131178000	NotDeleted	Deleted	0.943
chr11-61191000-61191200	NotDeleted	Deleted	0.769
chrX-70775000-70777200	NotDeleted	NotDeleted	0.283
chr2-75260400-75261600	NotDeleted	Deleted	0.818
chrX-110863000-110864000	NotDeleted	NotDeleted	0.283
chr1-109212600-109214600	NotDeleted	NotDeleted	0.471
chr5-180428400-180430000	NotDeleted	Deleted	0.83
chr16-54872000-54872800	NotDeleted	Deleted	0.687
chr1-199984800-199986200	NotDeleted	Deleted	0.668
chr6-13747200-13749400	NotDeleted	Deleted	0.696
chr1-11955000-11955600	NotDeleted	Deleted	0.858
chr17-80024000-80025600	NotDeleted	Deleted	0.526
chr8-103189600-103189800	NotDeleted	Deleted	0.723
chr2-242142600-242144800	NotDeleted	Deleted	0.553
chr4-184709600-184710000	NotDeleted	Deleted	0.979
chr22-35505200-35505600	NotDeleted	Deleted	0.891
chr1-32902800-32904600	NotDeleted	Deleted	0.924
chr4-159066600-159066800	NotDeleted	Deleted	0.913
chr7-104127800-104128600	NotDeleted	Deleted	0.541
chr2-65726000-65727000	NotDeleted	Deleted	0.664
chr14-74286600-74287600	NotDeleted	Deleted	0.588
chr17-18247200-18248400	NotDeleted	Deleted	0.661
chr6-53333600-53334400	NotDeleted	Deleted	0.891
chr16-79561400-79563200	NotDeleted	NotDeleted	0.066
chr14-25041600-25042000	NotDeleted	Deleted	0.913
chr14-75111000-75113200	NotDeleted	Deleted	0.566
chr8-23570600-23570800	NotDeleted	Deleted	0.91
chr14-70648800-70649000	NotDeleted	Deleted	0.855
chr18-66215600-66217800	NotDeleted	Deleted	0.888
chr21-40020200-40021000	NotDeleted	NotDeleted	0.392
chr1-64175800-64177400	NotDeleted	NotDeleted	0.47
chr20-47533200-47534000	NotDeleted	Deleted	0.504
chr9-87096000-87098200	NotDeleted	Deleted	0.693
chr11-18978600-18979000	NotDeleted	Deleted	0.859
chr4-4445000-4446400	NotDeleted	NotDeleted	0.44
chr11-113359200-113360800	NotDeleted	Deleted	0.557
chr17-38239400-38241000	NotDeleted	NotDeleted	0.455
chr7-64190400-64192000	NotDeleted	Deleted	0.835
chr1-79162200-79163400	NotDeleted	Deleted	0.892
chr2-111734600-111735600	NotDeleted	Deleted	0.725
chr11-94943600-94944600	NotDeleted	Deleted	0.526
chr2-188426400-188427000	NotDeleted	Deleted	0.76
chr15-78402000-78403800	NotDeleted	Deleted	0.668
chr3-65890200-65892400	NotDeleted	Deleted	0.872
chr19-48502200-48502600	NotDeleted	Deleted	0.824
chr12-123265600-123265800	NotDeleted	NotDeleted	0.337
chr3-128157600-128159600	NotDeleted	Deleted	0.504
chr1-178130000-178131000	NotDeleted	Deleted	0.51
chr12-10439800-10440000	NotDeleted	Deleted	0.838
chr9-113634400-113636200	NotDeleted	Deleted	0.775
chr3-20241600-20243600	NotDeleted	Deleted	0.528
chr12-99959000-99959800	NotDeleted	Deleted	0.761
chr4-140356200-140357600	NotDeleted	NotDeleted	0.452
chr16-23755600-23757800	NotDeleted	Deleted	0.688
chr22-17669200-17669400	NotDeleted	NotDeleted	0.302
chr14-96820400-96820800	NotDeleted	Deleted	0.769
chr17-5762600-5763200	NotDeleted	Deleted	0.819
chr1-245044400-245046000	NotDeleted	Deleted	0.647
chr1-116648600-116649800	NotDeleted	Deleted	0.521
chr11-45861000-45861200	NotDeleted	Deleted	0.664
chr16-23186800-23187800	NotDeleted	Deleted	0.801
chr8-119260200-119261600	NotDeleted	Deleted	0.895
chr16-71498200-71498400	NotDeleted	Deleted	0.908
chr15-55727400-55727800	NotDeleted	Deleted	0.9
chr3-14538800-14539400	NotDeleted	Deleted	0.799
chr2-42760400-42760600	NotDeleted	NotDeleted	0.337
chr20-43128800-43131200	NotDeleted	NotDeleted	0.348
chr10-101769400-101770000	NotDeleted	Deleted	0.659
chr16-11854000-11854600	NotDeleted	Deleted	0.755
chr22-17335000-17336200	NotDeleted	Deleted	0.784
chr4-128918400-128919400	NotDeleted	NotDeleted	0.475
chr16-86718400-86718600	NotDeleted	Deleted	0.66
chr12-112525400-112526000	NotDeleted	Deleted	0.667
chr8-145892800-145893200	NotDeleted	Deleted	0.817
chr11-77858800-77859400	NotDeleted	NotDeleted	0.458
chr14-94323200-94324800	NotDeleted	NotDeleted	0.431
chrX-43694800-43696600	NotDeleted	Deleted	0.666
chr17-28499400-28501200	NotDeleted	Deleted	0.583
chr12-18445200-18446000	NotDeleted	Deleted	0.772
chr10-102533800-102534000	NotDeleted	Deleted	0.696
chr11-24594000-24595000	NotDeleted	Deleted	0.907
chr20-18684400-18684600	NotDeleted	Deleted	0.842
chr6-431400-433000	NotDeleted	Deleted	0.544
chr20-57050600-57051000	NotDeleted	Deleted	0.934
chr10-52845200-52845400	NotDeleted	Deleted	0.541
chr5-150497400-150497800	NotDeleted	Deleted	0.835
chr1-228820000-228821800	NotDeleted	Deleted	0.515
chr9-1004600-1005800	NotDeleted	NotDeleted	0.407
chr9-19407400-19408800	NotDeleted	Deleted	0.511
chr2-152260000-152260800	NotDeleted	Deleted	0.703
chr17-35570400-35572400	NotDeleted	NotDeleted	0.276
chrX-70535000-70537000	NotDeleted	NotDeleted	0.228
chr3-12296600-12297400	NotDeleted	NotDeleted	0.446
chr14-36866400-36868800	NotDeleted	Deleted	0.534
chr4-177335000-177335200	NotDeleted	Deleted	0.912
chr8-108287400-108288800	NotDeleted	Deleted	0.882
chrX-133301400-133301600	NotDeleted	NotDeleted	0.202
chr21-43601400-43601600	NotDeleted	Deleted	0.888
chr2-63215800-63216800	NotDeleted	Deleted	0.833
chr11-118348600-118350600	NotDeleted	Deleted	0.677
chr4-71983000-71983200	NotDeleted	Deleted	0.804
chr4-165938000-165938200	NotDeleted	NotDeleted	0.465
chr7-66120200-66122400	NotDeleted	NotDeleted	0.446
chr12-91352400-91354000	NotDeleted	NotDeleted	0.473
chr1-28704000-28704400	NotDeleted	Deleted	0.82
chr2-27039400-27040400	NotDeleted	Deleted	0.616
chrX-138924400-138925400	NotDeleted	Deleted	0.817
chr14-95002400-95003600	NotDeleted	Deleted	0.798
chr8-101009200-101009600	NotDeleted	Deleted	0.661
chr15-79130000-79131400	NotDeleted	NotDeleted	0.365
chr2-150059600-150059800	NotDeleted	Deleted	0.919
chr3-253600-255200	NotDeleted	NotDeleted	0.438
chr10-8068400-8069600	NotDeleted	NotDeleted	0.34
chr3-145813600-145813800	NotDeleted	NotDeleted	0.372
chr22-48998400-49000400	NotDeleted	NotDeleted	0.36
chr11-14730800-14732400	NotDeleted	Deleted	0.756
chr5-140812200-140812600	NotDeleted	Deleted	0.625
chr7-89946800-89947000	NotDeleted	Deleted	0.914
chr4-4336600-4337600	NotDeleted	Deleted	0.66
chr6-25858000-25858800	NotDeleted	Deleted	0.822
chr7-97865200-97865400	NotDeleted	Deleted	0.963
chr8-141033200-141034200	NotDeleted	Deleted	0.947
chr18-30205200-30205600	NotDeleted	Deleted	0.886
chr10-54126000-54126600	NotDeleted	Deleted	0.73
chr2-74126800-74127400	NotDeleted	Deleted	0.91
chr19-5188600-5190000	NotDeleted	NotDeleted	0.325
chrX-119905200-119906800	NotDeleted	Deleted	0.889
chr13-78140200-78140800	NotDeleted	Deleted	0.884
chr3-146085400-146087400	NotDeleted	Deleted	0.89
chr6-49873200-49875600	NotDeleted	Deleted	0.653
chr7-156357600-156358400	NotDeleted	Deleted	0.792
chr4-66468600-66468800	NotDeleted	Deleted	0.876
chr19-12406000-12407000	NotDeleted	NotDeleted	0.407
chr13-31670400-31672600	NotDeleted	Deleted	0.633
chr1-209706800-209708800	NotDeleted	NotDeleted	0.477
chr9-133553800-133554000	NotDeleted	NotDeleted	0.269
chr2-179701000-179703400	NotDeleted	NotDeleted	0.265
chr8-143879000-143881400	NotDeleted	Deleted	0.542
chr13-103854000-103854800	NotDeleted	Deleted	0.891
chr6-168219600-168221200	NotDeleted	NotDeleted	0.43
chr12-109725400-109726800	NotDeleted	NotDeleted	0.494
chr10-60085600-60087800	NotDeleted	Deleted	0.564
chr15-92829400-92829800	NotDeleted	NotDeleted	0.25
chr20-3194000-3194800	NotDeleted	Deleted	0.705
chr5-169353000-169353600	NotDeleted	Deleted	0.864
chr1-115375600-115376800	NotDeleted	NotDeleted	0.489
chr20-41923800-41925800	NotDeleted	Deleted	0.643
chr16-22099400-22099600	NotDeleted	Deleted	0.975
chr13-30479000-30479200	NotDeleted	Deleted	0.919
chr3-32754200-32754600	NotDeleted	Deleted	0.717
chr2-158636200-158637400	NotDeleted	NotDeleted	0.374
chr3-164920400-164920800	NotDeleted	Deleted	0.825
chr1-248315400-248316200	NotDeleted	Deleted	0.742
chr10-33347000-33347800	NotDeleted	NotDeleted	0.149
chr5-101872400-101873600	NotDeleted	Deleted	0.82
chr5-10964000-10965600	NotDeleted	Deleted	0.848
chr5-156315600-156317800	NotDeleted	Deleted	0.915
chr1-151604200-151604400	NotDeleted	Deleted	0.803
chr12-119942200-119943200	NotDeleted	Deleted	0.839
chr14-65206200-65206400	NotDeleted	Deleted	0.864
chr2-183123600-183126000	NotDeleted	Deleted	0.791
chr17-25595000-25597200	NotDeleted	Deleted	0.854
chr8-74660000-74661600	NotDeleted	Deleted	0.642
chr12-56652400-56653800	NotDeleted	NotDeleted	0.499
chr8-107217000-107217400	NotDeleted	Deleted	0.929
chr21-28233600-28233800	NotDeleted	Deleted	0.675
chr2-44098800-44099200	NotDeleted	Deleted	0.601
chr11-72676000-72678000	NotDeleted	Deleted	0.881
chr12-1824000-1824400	NotDeleted	Deleted	0.566
chr11-22853200-22855400	NotDeleted	NotDeleted	0.452
chrX-118348200-118350400	NotDeleted	NotDeleted	0.419
chr9-5687200-5689000	NotDeleted	NotDeleted	0.258
chr2-235251600-235253800	NotDeleted	Deleted	0.868
chr3-38127200-38128400	NotDeleted	Deleted	0.578
chr4-119585600-119586400	NotDeleted	Deleted	0.877
chr4-55030600-55033000	NotDeleted	NotDeleted	0.356
chr3-89194600-89195600	NotDeleted	NotDeleted	0.4
chr9-127848400-127850000	NotDeleted	NotDeleted	0.474
chr1-35165200-35167600	NotDeleted	NotDeleted	0.443
chr7-79144800-79145800	NotDeleted	Deleted	0.853
chr1-149582400-149583800	NotDeleted	Deleted	0.61
chr17-18285000-18285200	NotDeleted	NotDeleted	0.461
chr11-35266200-35266400	NotDeleted	Deleted	0.904
chr4-174391000-174391200	NotDeleted	Deleted	0.764
chr6-168709600-168709800	NotDeleted	NotDeleted	0.375
chrX-23511200-23513200	NotDeleted	Deleted	0.727
chr13-27230600-27230800	NotDeleted	Deleted	0.731
chr4-3567800-3569000	NotDeleted	Deleted	0.732
chr1-210115200-210116000	NotDeleted	Deleted	0.706
chr11-79038000-79038400	NotDeleted	NotDeleted	0.355
chr13-46027200-46029000	NotDeleted	NotDeleted	0.476
chr1-217357000-217357600	NotDeleted	Deleted	0.653
chr11-34132600-34134200	NotDeleted	Deleted	0.862
chr4-16004800-16005200	NotDeleted	Deleted	0.905
chr2-170434000-170434400	NotDeleted	NotDeleted	0.363
chr3-5146600-5147600	NotDeleted	Deleted	0.908
chr15-94653400-94655600	NotDeleted	Deleted	0.894
chr10-60046800-60047600	NotDeleted	NotDeleted	0.403
chr11-65008000-65008400	NotDeleted	Deleted	0.955
chr1-108393000-108395000	NotDeleted	Deleted	0.685
chrX-22165200-22166000	NotDeleted	NotDeleted	0.219
chr1-93933200-93933400	NotDeleted	Deleted	0.787
chr10-94639800-94641800	NotDeleted	Deleted	0.662
chr11-63598200-63600600	NotDeleted	Deleted	0.635
chr5-56852200-56852800	NotDeleted	Deleted	0.708
chr6-130482800-130484800	NotDeleted	Deleted	0.623
chr9-34040200-34042600	NotDeleted	Deleted	0.935
chr16-81407600-81408600	NotDeleted	Deleted	0.727
chr8-119265800-119267400	NotDeleted	NotDeleted	0.234
chr1-86761600-86763200	NotDeleted	NotDeleted	0.33
chr21-37334200-37335400	NotDeleted	Deleted	0.71
chr11-93076000-93076200	NotDeleted	Deleted	0.914
chr3-87088200-87088400	NotDeleted	Deleted	0.855
chr1-16843800-16844200	NotDeleted	Deleted	0.862
chr3-185148200-185148800	NotDeleted	Deleted	0.971
chr10-15640000-15640800	NotDeleted	Deleted	0.802
chr10-4916400-4918400	NotDeleted	Deleted	0.938
chr4-187499000-187499600	NotDeleted	NotDeleted	0.394
chr3-54229600-54231400	NotDeleted	NotDeleted	0.421
chr3-179510000-179511200	NotDeleted	NotDeleted	0.392
chr3-181499200-181501000	NotDeleted	NotDeleted	0.436
chr8-121104400-121105200	NotDeleted	Deleted	0.779
chr3-62478600-62479600	NotDeleted	NotDeleted	0.151
chr1-231021600-231021800	NotDeleted	Deleted	0.893
chr12-54255800-54257800	NotDeleted	NotDeleted	0.426
chr11-124284800-124285200	NotDeleted	Deleted	0.891
chr2-9097200-9098600	NotDeleted	NotDeleted	0.449
chr11-74259600-74260200	NotDeleted	Deleted	0.736
chr20-62390800-62391600	NotDeleted	Deleted	0.679
chr3-113698800-113699200	NotDeleted	Deleted	0.762
chr2-12913000-12915200	NotDeleted	NotDeleted	0.301
chr15-42293000-42293200	NotDeleted	Deleted	0.816
chr11-65805800-65806000	NotDeleted	Deleted	0.901
chr7-84660400-84661800	NotDeleted	Deleted	0.884
chr8-11843400-11845600	NotDeleted	Deleted	0.563
chr17-20986800-20987200	NotDeleted	Deleted	0.818
chr5-88021400-88023400	NotDeleted	Deleted	0.599
chr3-196426800-196427000	NotDeleted	Deleted	0.898
chr3-128530400-128530600	NotDeleted	Deleted	0.761
chr14-45460600-45460800	NotDeleted	Deleted	0.503
chr8-33564600-33565000	NotDeleted	NotDeleted	0.198
chr1-48879600-48881000	NotDeleted	NotDeleted	0.392
chr18-66346600-66347600	NotDeleted	Deleted	0.501
chr20-51508400-51509800	NotDeleted	Deleted	0.753
chr7-95526200-95528200	NotDeleted	NotDeleted	0.056
chr10-12403800-12404400	NotDeleted	Deleted	0.843
chr11-5745800-5746200	NotDeleted	Deleted	0.846
chr13-67770400-67771000	NotDeleted	Deleted	0.753
chr10-129051200-129053400	NotDeleted	Deleted	0.69
chrX-105830800-105831400	NotDeleted	Deleted	0.901
chr4-55961000-55961200	NotDeleted	NotDeleted	0.248
chr4-54587400-54588600	NotDeleted	Deleted	0.655
chr2-60979600-60979800	NotDeleted	Deleted	0.909
chr1-192691200-192692200	NotDeleted	NotDeleted	0.42
chr7-113584400-113586600	NotDeleted	NotDeleted	0.186
chr7-15837600-15838200	NotDeleted	Deleted	0.733
chr22-46725800-46726200	NotDeleted	Deleted	0.64
chr10-44136800-44137000	NotDeleted	Deleted	0.766
chr12-1985000-1987400	NotDeleted	Deleted	0.814
chr12-128791200-128793400	NotDeleted	Deleted	0.577
chr14-102945400-102947200	NotDeleted	Deleted	0.579
chr1-115216000-115217200	NotDeleted	NotDeleted	0.284
chr22-50169600-50171800	NotDeleted	NotDeleted	0.448
chr6-20550800-20551000	NotDeleted	Deleted	0.948
chr2-74678000-74678200	NotDeleted	NotDeleted	0.401
chr4-165250800-165251800	NotDeleted	Deleted	0.875
chr1-244457600-244458400	NotDeleted	Deleted	0.848
chr12-117717000-117718200	NotDeleted	Deleted	0.884
chr1-149711400-149712600	NotDeleted	Deleted	0.745
chr1-241718200-241718600	NotDeleted	Deleted	0.86
chr17-66478000-66479600	NotDeleted	Deleted	0.565
chr4-110752600-110753000	NotDeleted	Deleted	0.879
chr8-16957000-16959200	NotDeleted	NotDeleted	0.24
chr10-69703600-69704400	NotDeleted	Deleted	0.653
chr4-99834400-99834600	NotDeleted	Deleted	0.76
chr7-54633000-54633400	NotDeleted	Deleted	0.683
chr1-64788000-64789000	NotDeleted	Deleted	0.715
chr11-62779800-62780800	NotDeleted	Deleted	0.591
chr1-209694200-209694600	NotDeleted	Deleted	0.914
chr1-200806800-200809000	NotDeleted	Deleted	0.57
chr16-85742200-85744600	NotDeleted	NotDeleted	0.443
chr1-12161200-12161400	NotDeleted	Deleted	0.825
chr2-176006000-176006200	NotDeleted	Deleted	0.668
chr1-46105800-46107000	NotDeleted	Deleted	0.561
chr7-128656600-128658200	NotDeleted	NotDeleted	0.256
chr4-85833000-85835000	NotDeleted	NotDeleted	0.27
chr12-103301600-103304000	NotDeleted	Deleted	0.714
chr4-3666400-3667200	NotDeleted	Deleted	0.549
chr12-55952600-55953400	NotDeleted	Deleted	0.63
chr3-87999800-88000000	NotDeleted	Deleted	0.968
chr3-30903600-30904000	NotDeleted	Deleted	0.949
chr2-70418200-70420200	NotDeleted	Deleted	0.63
chr16-15054800-15056200	NotDeleted	Deleted	0.577
chr11-45320000-45321800	NotDeleted	NotDeleted	0.408
chr21-40850200-40850400	NotDeleted	Deleted	0.973
chr16-70373400-70373800	NotDeleted	NotDeleted	0.284
chr14-78563200-78564000	NotDeleted	Deleted	0.65
chr12-64183600-64184600	NotDeleted	Deleted	0.762
chr8-74113200-74114200	NotDeleted	Deleted	0.792
chr17-16068600-16069800	NotDeleted	Deleted	0.821
chr2-159435800-159436000	NotDeleted	Deleted	0.84
chr15-85934800-85935200	NotDeleted	Deleted	0.562
chr14-25064200-25065600	NotDeleted	Deleted	0.796
chr20-48741600-48742000	NotDeleted	NotDeleted	0.414
chr15-47650800-47652800	NotDeleted	Deleted	0.859
chr8-145091000-145091200	NotDeleted	Deleted	0.849
chr15-57380200-57381200	NotDeleted	Deleted	0.732
chr5-62027600-62029600	NotDeleted	Deleted	0.89
chr21-40804400-40804600	NotDeleted	Deleted	0.883
chr15-76710600-76711600	NotDeleted	NotDeleted	0.124
chr7-131483600-131486000	NotDeleted	Deleted	0.964
chrX-119363600-119364000	NotDeleted	Deleted	0.582
chr8-19559600-19561200	NotDeleted	Deleted	0.865
chr7-138497800-138500000	NotDeleted	Deleted	0.781
chr17-48819000-48820000	NotDeleted	Deleted	0.564
chr4-186930000-186930200	NotDeleted	Deleted	0.711
chr11-49279600-49280400	NotDeleted	Deleted	0.917
chrX-22087800-22088600	NotDeleted	NotDeleted	0.413
chr17-26582400-26582600	NotDeleted	Deleted	0.729
chr2-120636800-120639200	NotDeleted	Deleted	0.883
chr2-235064000-235065600	NotDeleted	Deleted	0.907
chr17-71389400-71391800	NotDeleted	NotDeleted	0.138
chr2-230837200-230837400	NotDeleted	Deleted	0.942
chr8-39416400-39418200	NotDeleted	Deleted	0.815
chr7-52983800-52985800	NotDeleted	Deleted	0.765
chr12-18313600-18314600	NotDeleted	NotDeleted	0.256
chr1-45476600-45478000	NotDeleted	NotDeleted	0.17
chr1-99690200-99691000	NotDeleted	Deleted	0.796
chrX-46232000-46232800	NotDeleted	Deleted	0.915
chr18-20159200-20161000	NotDeleted	Deleted	0.69
chr6-25579600-25581400	NotDeleted	Deleted	0.584
chr7-3315200-3315600	NotDeleted	Deleted	0.887
chr2-242542200-242543600	NotDeleted	Deleted	0.897
chr20-7838800-7840600	NotDeleted	NotDeleted	0.323
chr5-35964600-35965200	NotDeleted	Deleted	0.902
chr11-134089200-134089400	NotDeleted	Deleted	0.876
chr19-40007400-40008400	NotDeleted	Deleted	0.626
chr11-133660800-133661200	NotDeleted	Deleted	0.914
chr1-172978400-172979800	NotDeleted	Deleted	0.893
chr2-27649200-27651000	NotDeleted	Deleted	0.533
chr9-33410800-33411000	NotDeleted	Deleted	0.794
chr10-69611600-69612000	NotDeleted	Deleted	0.758
chr9-37734000-37734200	NotDeleted	Deleted	0.844
chr17-11988000-11989800	NotDeleted	Deleted	0.755
chr7-143096200-143097200	NotDeleted	NotDeleted	0.428
chr2-219822600-219823200	NotDeleted	NotDeleted	0.378
chr3-26711800-26712000	NotDeleted	Deleted	0.918
chr6-82540200-82542600	NotDeleted	Deleted	0.735
chr5-78331200-78332400	NotDeleted	Deleted	0.718
chr16-4352000-4352200	NotDeleted	Deleted	0.742
chr15-66594000-66594200	NotDeleted	Deleted	0.654
chr19-16882200-16882800	NotDeleted	Deleted	0.845
chr12-50127400-50128200	NotDeleted	Deleted	0.587
chr14-23299600-23301600	NotDeleted	Deleted	0.578
chr15-31262600-31262800	NotDeleted	Deleted	0.818
chr3-32198600-32200400	NotDeleted	NotDeleted	0.432
chr3-157269600-157269800	NotDeleted	Deleted	0.81
chrX-114747200-114748200	NotDeleted	Deleted	0.788
chr10-95096200-95098600	NotDeleted	Deleted	0.678
chr3-170175400-170177200	NotDeleted	Deleted	0.534
chr3-197252600-197253800	NotDeleted	Deleted	0.629
chr1-23413000-23413600	NotDeleted	NotDeleted	0.43
chr12-124210000-124211200	NotDeleted	Deleted	0.606
chr12-124155000-124155800	NotDeleted	Deleted	0.701
chr15-75904000-75904200	NotDeleted	Deleted	0.943
chrX-13233600-13235200	NotDeleted	Deleted	0.858
chr4-148457600-148458600	NotDeleted	Deleted	0.903
chr18-48650200-48650600	NotDeleted	Deleted	0.786
chrX-136764400-136766400	NotDeleted	Deleted	0.649
chr3-100959000-100960600	NotDeleted	Deleted	0.89
chrX-2924200-2925200	NotDeleted	Deleted	0.765
chrX-69240600-69241600	NotDeleted	Deleted	0.916
chrX-13629600-13630000	NotDeleted	Deleted	0.94
chr17-56561600-56562800	NotDeleted	Deleted	0.531
chr20-42492000-42493400	NotDeleted	Deleted	0.562
chr15-83584200-83584400	NotDeleted	Deleted	0.734
chr1-11528200-11530200	NotDeleted	Deleted	0.617
chr6-149101800-149104000	NotDeleted	Deleted	0.588
chr11-12649400-12651800	NotDeleted	Deleted	0.515
chr17-37162600-37164600	NotDeleted	Deleted	0.688
chr16-58718600-58719400	NotDeleted	NotDeleted	0.486
chr18-55051400-55053600	NotDeleted	NotDeleted	0.444
chr1-63734000-63736200	NotDeleted	NotDeleted	0.173
chr8-53551800-53553000	NotDeleted	Deleted	0.939
chr12-118526000-118528400	NotDeleted	Deleted	0.519
chr17-18615200-18616800	NotDeleted	Deleted	0.551
chr12-57347800-57348200	NotDeleted	Deleted	0.834
chr10-14957400-14958400	NotDeleted	Deleted	0.644
chr14-31546400-31546800	NotDeleted	Deleted	0.72
chr2-200726200-200726800	NotDeleted	Deleted	0.886
chr1-179956800-179958000	NotDeleted	Deleted	0.647
chr2-127384600-127386000	NotDeleted	Deleted	0.502
chr11-4905600-4905800	NotDeleted	Deleted	0.903
chr10-26450000-26452400	NotDeleted	Deleted	0.693
chr3-184261200-184262600	NotDeleted	Deleted	0.628
chr1-46532200-46532800	NotDeleted	Deleted	0.528
chr7-27346800-27347600	NotDeleted	Deleted	0.813
chr9-34733600-34735400	NotDeleted	Deleted	0.671
chr3-129766200-129768200	NotDeleted	Deleted	0.744
chr5-97912000-97912600	NotDeleted	NotDeleted	0.279
chr11-26263600-26263800	NotDeleted	Deleted	0.883
chr5-137010400-137011800	NotDeleted	Deleted	0.756
chr17-76933600-76934400	NotDeleted	NotDeleted	0.462
chr17-3607400-3608800	NotDeleted	Deleted	0.807
chr22-18082800-18085000	NotDeleted	NotDeleted	0.489
chr22-44912200-44914000	NotDeleted	Deleted	0.823
chr11-58524600-58525800	NotDeleted	Deleted	0.816
chr8-102365800-102366600	NotDeleted	Deleted	0.869
chrX-6967000-6969000	NotDeleted	Deleted	0.733
chr2-172575400-172575600	NotDeleted	Deleted	0.799
chr17-80138800-80139400	NotDeleted	Deleted	0.626
chr10-32321000-32321600	NotDeleted	Deleted	0.939
chr1-36273600-36274200	NotDeleted	NotDeleted	0.382
chr6-1585800-1586000	NotDeleted	Deleted	0.894
chr17-39041400-39043800	NotDeleted	Deleted	0.608
chr11-62744400-62745000	NotDeleted	NotDeleted	0.334
chr8-24191400-24193400	NotDeleted	Deleted	0.799
chr4-40746000-40746800	NotDeleted	Deleted	0.827
chrX-22104200-22104600	NotDeleted	Deleted	0.673
chr8-103494600-103496800	NotDeleted	Deleted	0.612
chr17-45489400-45490800	NotDeleted	NotDeleted	0.475
chr7-154798200-154798400	NotDeleted	Deleted	0.912
chr2-60686600-60688400	NotDeleted	NotDeleted	0.237
chr14-34950000-34950800	NotDeleted	NotDeleted	0.488
chr22-23218000-23218400	NotDeleted	NotDeleted	0.253
chr11-68838800-68839200	NotDeleted	Deleted	0.519
chr7-157013200-157014400	NotDeleted	Deleted	0.698
chr1-8019000-8021200	NotDeleted	NotDeleted	0.423
chr11-45390800-45391800	NotDeleted	NotDeleted	0.289
chr9-72601400-72602800	NotDeleted	Deleted	0.598
chr5-169424800-169425600	NotDeleted	Deleted	0.9
chr11-60038600-60039400	NotDeleted	Deleted	0.731
chr4-6370600-6372800	NotDeleted	Deleted	0.571
chr20-31979600-31982000	NotDeleted	NotDeleted	0.329
chr5-154463800-154465600	NotDeleted	Deleted	0.548
chr6-70821600-70823600	NotDeleted	NotDeleted	0.438
chr12-54340600-54341000	NotDeleted	Deleted	0.842
chr4-2494000-2495800	NotDeleted	NotDeleted	0.483
chrX-46314800-46316600	NotDeleted	NotDeleted	0.295
chr14-37681600-37684000	NotDeleted	NotDeleted	0.201
chr1-28863400-28865400	NotDeleted	NotDeleted	0.273
chr6-136658200-136659400	NotDeleted	Deleted	0.849
chr10-97583800-97584600	NotDeleted	NotDeleted	0.219
chr1-110659200-110659800	NotDeleted	Deleted	0.614
chr16-77423400-77423600	NotDeleted	Deleted	0.815
chr19-33492800-33495200	NotDeleted	NotDeleted	0.328
chr5-122050200-122052000	NotDeleted	Deleted	0.589
chr16-10929600-10930000	NotDeleted	Deleted	0.939
chr5-151109200-151109400	NotDeleted	Deleted	0.77
chr6-146879000-146879400	NotDeleted	Deleted	0.656
chr15-65485400-65485600	NotDeleted	Deleted	0.926
chr2-128679200-128680800	NotDeleted	Deleted	0.611
chr4-122733000-122733800	NotDeleted	NotDeleted	0.328
chr16-66473800-66474000	NotDeleted	Deleted	0.838
chr1-77651600-77652000	NotDeleted	Deleted	0.947
chr10-64231200-64232600	NotDeleted	Deleted	0.784
chr5-31054400-31055000	NotDeleted	Deleted	0.811
chr10-43555200-43556400	NotDeleted	NotDeleted	0.447
chr5-51229600-51230200	NotDeleted	NotDeleted	0.277
chr8-57445600-57447200	NotDeleted	Deleted	0.971
chr8-95384400-95386600	NotDeleted	Deleted	0.55
chr20-13530000-13530600	NotDeleted	Deleted	0.835
chr4-71257000-71258800	NotDeleted	Deleted	0.808
chr5-5375400-5376800	NotDeleted	NotDeleted	0.25
chr11-101891200-101891800	NotDeleted	Deleted	0.795
chr18-9220400-9222400	NotDeleted	Deleted	0.878
chr17-27874800-27875000	NotDeleted	NotDeleted	0.353
chr1-205584600-205586600	NotDeleted	NotDeleted	0.424
chr2-139532200-139532800	NotDeleted	Deleted	0.917
chr9-91872200-91872600	NotDeleted	Deleted	0.792
chr12-120717000-120717400	NotDeleted	Deleted	0.68
chr16-46966200-46967800	NotDeleted	Deleted	0.862
chr17-68001400-68003000	NotDeleted	Deleted	0.934
chr2-119567600-119568800	NotDeleted	Deleted	0.806
chr20-49511000-49512800	NotDeleted	Deleted	0.539
chr19-42265400-42266400	NotDeleted	Deleted	0.89
chr13-50009600-50011800	NotDeleted	NotDeleted	0.44
chr9-103160000-103160400	NotDeleted	Deleted	0.93
chr8-145257200-145257600	NotDeleted	Deleted	0.745
chr15-75856600-75857200	NotDeleted	Deleted	0.919
chr6-29514800-29515400	NotDeleted	NotDeleted	0.472
chr12-30810200-30810600	NotDeleted	Deleted	0.874
chrX-17704400-17705400	NotDeleted	Deleted	0.838
chr4-69219400-69219600	NotDeleted	Deleted	0.84
chr3-190604600-190605200	NotDeleted	Deleted	0.697
chr3-105752000-105753800	NotDeleted	Deleted	0.837
chr7-49747400-49748600	NotDeleted	NotDeleted	0.11
chr6-87985600-87987000	NotDeleted	Deleted	0.779
chr2-182486600-182487000	NotDeleted	NotDeleted	0.361
chr22-29854000-29854200	NotDeleted	Deleted	0.946
chr2-70612000-70613400	NotDeleted	Deleted	0.785
chr4-76455600-76456600	NotDeleted	Deleted	0.923
chr4-134087600-134088800	NotDeleted	Deleted	0.804
chr1-93876200-93877000	NotDeleted	NotDeleted	0.303
chr4-15243800-15244600	NotDeleted	Deleted	0.931
chr18-61173200-61173400	NotDeleted	Deleted	0.962
chr6-160754800-160755600	NotDeleted	NotDeleted	0.336
chr22-40259000-40259200	NotDeleted	Deleted	0.908
chr2-27621800-27622800	NotDeleted	Deleted	0.677
chr12-95411200-95411800	NotDeleted	Deleted	0.748
chr7-101925400-101926000	NotDeleted	Deleted	0.723
chr11-9686400-9688200	NotDeleted	NotDeleted	0.369
chr3-169153000-169154400	NotDeleted	NotDeleted	0.341
chr4-101893600-101894000	NotDeleted	Deleted	0.889
chr9-110666800-110669200	NotDeleted	Deleted	0.79
chr1-65788800-65789600	NotDeleted	Deleted	0.732
chr5-163004600-163006200	NotDeleted	Deleted	0.675
chrX-7106200-7107000	NotDeleted	Deleted	0.812
chr9-112502000-112502200	NotDeleted	Deleted	0.78
chr4-156555600-156557000	NotDeleted	Deleted	0.703
chr2-61397200-61398800	NotDeleted	Deleted	0.872
chr1-54304400-54305200	NotDeleted	Deleted	0.617
chr12-57082800-57084600	NotDeleted	Deleted	0.633
chr12-47882800-47883600	NotDeleted	Deleted	0.909
chr18-24459200-24460600	NotDeleted	Deleted	0.826
chr1-62462600-62463200	NotDeleted	Deleted	0.901
chr6-88115200-88115400	NotDeleted	Deleted	0.917
chr2-79247200-79247400	NotDeleted	Deleted	0.947
chr18-22070400-22071000	NotDeleted	NotDeleted	0.497
chr9-127803800-127805000	NotDeleted	Deleted	0.808
chr17-42698600-42699200	NotDeleted	Deleted	0.841
chr5-110620000-110620400	NotDeleted	Deleted	0.722
chr13-25844600-25845000	NotDeleted	Deleted	0.888
chr13-39337200-39338600	NotDeleted	NotDeleted	0.065
chr11-46347400-46347600	NotDeleted	Deleted	0.626
chr2-26332600-26332800	NotDeleted	NotDeleted	0.36
chr9-100182800-100183000	NotDeleted	Deleted	0.759
chr15-38181600-38181800	NotDeleted	Deleted	0.917
chr20-24793000-24794200	NotDeleted	Deleted	0.881
chr15-42763200-42765200	NotDeleted	Deleted	0.613
chr19-52451600-52452000	NotDeleted	Deleted	0.769
chr6-36153600-36154200	NotDeleted	NotDeleted	0.37
chr4-57701800-57703400	NotDeleted	Deleted	0.662
chr9-135083400-135085200	NotDeleted	Deleted	0.834
chr16-1005200-1005800	NotDeleted	NotDeleted	0.226
chr9-2820800-2822400	NotDeleted	Deleted	0.93
chr3-140422200-140424400	NotDeleted	NotDeleted	0.466
chr21-44186000-44188200	NotDeleted	Deleted	0.667
chr9-127077200-127079400	NotDeleted	Deleted	0.649
chr13-50865000-50866800	NotDeleted	Deleted	0.89
chr10-94366400-94366600	NotDeleted	NotDeleted	0.42
chr13-78102000-78102200	NotDeleted	Deleted	0.812
chr9-136512000-136513600	NotDeleted	NotDeleted	0.495
chr7-117128800-117131200	NotDeleted	Deleted	0.581
chr16-86733200-86734200	NotDeleted	NotDeleted	0.432
chr3-48781400-48782200	NotDeleted	Deleted	0.741
chr7-66342200-66344600	NotDeleted	NotDeleted	0.185
chr19-11228600-11229200	NotDeleted	Deleted	0.954
chr7-17902600-17905000	NotDeleted	Deleted	0.504
chr10-70008800-70010000	NotDeleted	Deleted	0.83
chr5-159541000-159541400	NotDeleted	NotDeleted	0.457
chr2-210667400-210667600	NotDeleted	Deleted	0.883
chr3-133745600-133745800	NotDeleted	NotDeleted	0.495
chr1-2544200-2545000	NotDeleted	Deleted	0.642
chr5-126644600-126645600	NotDeleted	NotDeleted	0.432
chr19-4686800-4688600	NotDeleted	Deleted	0.598
chr11-18495000-18495200	NotDeleted	NotDeleted	0.336
chr1-110638800-110639000	NotDeleted	Deleted	0.84
chr1-226558000-226559800	NotDeleted	Deleted	0.708
chr1-120452200-120454600	NotDeleted	Deleted	0.565
chr2-148823400-148823600	NotDeleted	Deleted	0.81
chr9-101341600-101343600	NotDeleted	Deleted	0.911
chr7-5304800-5306400	NotDeleted	NotDeleted	0.393
chr1-28831000-28831200	NotDeleted	Deleted	0.882
chr13-75214600-75216600	NotDeleted	Deleted	0.756
chr16-23734400-23736400	NotDeleted	Deleted	0.701
chr1-54432400-54434600	NotDeleted	NotDeleted	0.294
chr1-35365600-35366600	NotDeleted	NotDeleted	0.301
chrX-122965800-122966200	NotDeleted	Deleted	0.64
chr3-45374000-45375800	NotDeleted	Deleted	0.663
chr1-58933800-58935600	NotDeleted	Deleted	0.758
chr3-48297600-48298400	NotDeleted	NotDeleted	0.231
chr14-39811600-39812800	NotDeleted	Deleted	0.638
chr13-43066200-43067000	NotDeleted	Deleted	0.851
chrX-28770400-28771600	NotDeleted	Deleted	0.742
chr12-11037000-11037200	NotDeleted	Deleted	0.943
chr3-47936600-47937600	NotDeleted	NotDeleted	0.459
chr9-13413600-13414000	NotDeleted	Deleted	0.856
chr4-111189000-111190800	NotDeleted	Deleted	0.944
chr11-70113600-70114000	NotDeleted	Deleted	0.824
chr6-13857600-13858400	NotDeleted	Deleted	0.718
chr7-91646400-91648400	NotDeleted	Deleted	0.682
chrX-47245600-47245800	NotDeleted	Deleted	0.885
chr1-147322800-147324200	NotDeleted	Deleted	0.65
chr1-239626200-239626800	NotDeleted	Deleted	0.776
chr3-15414400-15415400	NotDeleted	Deleted	0.899
chr17-7858400-7860400	NotDeleted	NotDeleted	0.405
chr2-10629800-10631800	NotDeleted	Deleted	0.522
chr4-16257400-16257800	NotDeleted	Deleted	0.895
chr6-33102400-33102600	NotDeleted	NotDeleted	0.442
chrX-13599800-13600200	NotDeleted	NotDeleted	0.433
chr1-151847000-151848800	NotDeleted	Deleted	0.767
chr3-134235000-134237400	NotDeleted	NotDeleted	0.445
chr12-48439800-48440200	NotDeleted	Deleted	0.548
chr4-166264800-166265400	NotDeleted	Deleted	0.53
chrX-8948400-8950800	NotDeleted	NotDeleted	0.347
chr2-51163000-51164000	NotDeleted	Deleted	0.759
chr9-107031800-107034000	NotDeleted	Deleted	0.768
chr5-155324800-155326600	NotDeleted	NotDeleted	0.473
chr2-178089000-178089200	NotDeleted	Deleted	0.87
chr1-205783000-205784600	NotDeleted	Deleted	0.57
chr1-43622400-43622600	NotDeleted	Deleted	0.936
chr4-139020000-139021600	NotDeleted	Deleted	0.6
chr19-55128800-55129200	NotDeleted	Deleted	0.632
chr20-13592200-13592600	NotDeleted	Deleted	0.707
chr2-24769400-24770000	NotDeleted	Deleted	0.652
chr3-181289600-181289800	NotDeleted	Deleted	0.672
chr1-39363800-39366000	NotDeleted	Deleted	0.528
chr14-32782600-32783800	NotDeleted	Deleted	0.889
chr1-200821000-200822200	NotDeleted	Deleted	0.75
chr4-120506800-120507400	NotDeleted	Deleted	0.919
chr7-22055200-22057000	NotDeleted	NotDeleted	0.388
chr4-184458600-184459800	NotDeleted	Deleted	0.945
chr2-134985600-134985800	NotDeleted	Deleted	0.839
chr3-110782000-110782200	NotDeleted	Deleted	0.784
chr2-240403400-240405400	NotDeleted	NotDeleted	0.409
chr16-20350800-20351400	NotDeleted	Deleted	0.912
chr14-98151200-98153200	NotDeleted	Deleted	0.631
chr2-64749600-64750200	NotDeleted	NotDeleted	0.278
chr8-94468000-94469200	NotDeleted	Deleted	0.874
chr11-123720200-123720400	NotDeleted	NotDeleted	0.356
chr5-22842400-22842800	NotDeleted	Deleted	0.91
chr15-66890200-66891200	NotDeleted	Deleted	0.651
chrX-33193400-33194000	NotDeleted	Deleted	0.805
chr4-100241200-100241400	NotDeleted	Deleted	0.867
chr4-106600200-106601400	NotDeleted	NotDeleted	0.174
chr3-154005600-154006400	NotDeleted	Deleted	0.879
chr3-150527000-150527800	NotDeleted	Deleted	0.929
chr5-17177000-17179200	NotDeleted	Deleted	0.59
chr3-107077800-107078000	NotDeleted	Deleted	0.859
chr4-155558400-155560600	NotDeleted	NotDeleted	0.391
chr9-15462400-15463800	NotDeleted	Deleted	0.753
chrX-149155000-149156400	NotDeleted	Deleted	0.939
chr10-32322200-32322600	NotDeleted	Deleted	0.772
chr15-30017400-30018800	NotDeleted	Deleted	0.847
chr19-14035800-14036000	NotDeleted	Deleted	0.788
chr13-44790400-44790600	NotDeleted	Deleted	0.843
chr1-28672200-28673600	NotDeleted	Deleted	0.6
chr1-48906200-48907200	NotDeleted	Deleted	0.899
chr7-21461800-21462400	NotDeleted	Deleted	0.535
chr3-167205400-167205600	NotDeleted	Deleted	0.543
chr16-72094000-72096000	NotDeleted	NotDeleted	0.356
chr12-6599800-6600200	NotDeleted	Deleted	0.75
chr16-62027800-62029000	NotDeleted	Deleted	0.749
chr10-5106000-5108400	NotDeleted	Deleted	0.532
chr1-38153600-38155600	NotDeleted	Deleted	0.562
chr12-100562000-100562800	NotDeleted	NotDeleted	0.409
chr22-22330600-22331600	NotDeleted	Deleted	0.649
chr3-119243200-119245200	NotDeleted	Deleted	0.782
chr2-239142400-239144800	NotDeleted	NotDeleted	0.33
chr6-53048600-53049400	NotDeleted	Deleted	0.75
chr8-64023400-64024200	NotDeleted	Deleted	0.67
chr19-47053200-47053800	NotDeleted	Deleted	0.676
chr10-126910400-126912200	NotDeleted	NotDeleted	0.279
chr7-32582200-32583400	NotDeleted	Deleted	0.709
chr1-28346200-28348200	NotDeleted	Deleted	0.66
chrX-139728400-139728800	NotDeleted	NotDeleted	0.31
chr19-40283000-40284400	NotDeleted	Deleted	0.587
chr10-29367000-29369400	NotDeleted	Deleted	0.538
chr12-55158600-55160400	NotDeleted	Deleted	0.668
chr14-24736800-24737200	NotDeleted	NotDeleted	0.366
chr4-188906000-188906200	NotDeleted	Deleted	0.893
chrX-41560200-41561200	NotDeleted	Deleted	0.749
chr18-40832200-40833000	NotDeleted	Deleted	0.754
chr17-17955600-17956000	NotDeleted	Deleted	0.938
chr9-33474400-33475600	NotDeleted	Deleted	0.567
chr18-65084800-65085600	NotDeleted	Deleted	0.63
chr1-193319800-193321000	NotDeleted	Deleted	0.937
chr1-62674000-62674200	NotDeleted	NotDeleted	0.367
chr16-88040200-88042000	NotDeleted	Deleted	0.533
chr20-9079000-9079200	NotDeleted	Deleted	0.795
chr20-31006000-31007000	NotDeleted	Deleted	0.727
chr17-49213000-49213800	NotDeleted	Deleted	0.655
chr14-94911200-94911800	NotDeleted	Deleted	0.787
chr3-68157600-68157800	NotDeleted	Deleted	0.889
chr2-39547000-39548000	NotDeleted	Deleted	0.757
chr9-32826400-32826600	NotDeleted	Deleted	0.895
chr2-48467400-48469600	NotDeleted	Deleted	0.613
chr10-105755000-105755800	NotDeleted	Deleted	0.674
chr7-41713800-41715200	NotDeleted	NotDeleted	0.465
chr15-76553000-76553800	NotDeleted	NotDeleted	0.199
chr13-39279400-39279600	NotDeleted	Deleted	0.791
chr22-32052600-32053000	NotDeleted	Deleted	0.862
chr3-158351800-158352600	NotDeleted	Deleted	0.669
chr3-112976600-112978800	NotDeleted	NotDeleted	0.389
chr11-129072200-129073600	NotDeleted	Deleted	0.867
chr14-61672400-61672800	NotDeleted	Deleted	0.629
chr5-16480800-16481800	NotDeleted	NotDeleted	0.487
chr18-13731200-13732600	NotDeleted	NotDeleted	0.39
chr4-37919200-37921600	NotDeleted	Deleted	0.5
chr18-29310800-29312000	NotDeleted	Deleted	0.93
chr7-65541400-65543800	NotDeleted	Deleted	0.537
chr17-6958000-6958400	NotDeleted	Deleted	0.899
chr11-111134600-111135000	NotDeleted	Deleted	0.783
chr14-92542400-92542600	NotDeleted	Deleted	0.778
chr2-63326000-63326600	NotDeleted	Deleted	0.827
chr22-44697000-44697800	NotDeleted	Deleted	0.527
chr15-39145800-39147600	NotDeleted	Deleted	0.976
chr5-178921800-178923800	NotDeleted	Deleted	0.556
chr12-106749800-106751400	NotDeleted	NotDeleted	0.494
chr6-128284600-128285200	NotDeleted	Deleted	0.514
chr20-3458200-3459000	NotDeleted	NotDeleted	0.465
chrX-40423000-40423800	NotDeleted	Deleted	0.903
chr5-171815200-171816000	NotDeleted	NotDeleted	0.471
chr5-86726400-86727800	NotDeleted	Deleted	0.694
chr16-31454200-31455600	NotDeleted	NotDeleted	0.495
chr6-73397400-73398200	NotDeleted	Deleted	0.828
chr17-34191000-34191400	NotDeleted	Deleted	0.877
chr12-112951000-112951800	NotDeleted	NotDeleted	0.417
chr12-25109000-25109600	NotDeleted	Deleted	0.961
chr4-54232600-54234200	NotDeleted	Deleted	0.558
chr1-21524800-21526200	NotDeleted	Deleted	0.839
chr10-88285800-88287000	NotDeleted	Deleted	0.626
chr15-78251000-78253400	NotDeleted	Deleted	0.5
chr2-48822200-48823200	NotDeleted	Deleted	0.814
chr6-3257000-3259000	NotDeleted	Deleted	0.599
chr10-90448800-90450800	NotDeleted	Deleted	0.669
chr3-122489000-122491400	NotDeleted	Deleted	0.551
chr1-100266000-100267400	NotDeleted	Deleted	0.846
chr22-39499600-39500000	NotDeleted	Deleted	0.799
chr3-48769200-48771000	NotDeleted	Deleted	0.514
chr1-113269000-113269200	NotDeleted	Deleted	0.892
chrX-69187200-69189200	NotDeleted	Deleted	0.52
chr9-34977800-34979400	NotDeleted	NotDeleted	0.224
chr2-192660200-192661200	NotDeleted	Deleted	0.754
chr6-135785400-135785800	NotDeleted	Deleted	0.912
chr3-53507200-53508400	NotDeleted	NotDeleted	0.385
chr20-21231800-21233400	NotDeleted	Deleted	0.531
chr3-10390000-10391000	NotDeleted	Deleted	0.529
chr14-64228200-64228800	NotDeleted	NotDeleted	0.433
chrX-100885800-100886400	NotDeleted	Deleted	0.89
chr11-59189600-59190600	NotDeleted	Deleted	0.615
chr10-106099000-106101000	NotDeleted	Deleted	0.572
chr12-131630800-131633200	NotDeleted	Deleted	0.926
chr22-19646400-19646800	NotDeleted	Deleted	0.651
chr7-106228600-106230600	NotDeleted	Deleted	0.642
chr8-40800200-40801000	NotDeleted	Deleted	0.801
chr15-71551800-71552600	NotDeleted	Deleted	0.923
chr10-116218000-116219200	NotDeleted	NotDeleted	0.472
chr21-15877800-15879000	NotDeleted	Deleted	0.918
chr4-102379200-102380800	NotDeleted	Deleted	0.558
chr17-33919400-33921200	NotDeleted	Deleted	0.559
chr19-19091400-19091800	NotDeleted	NotDeleted	0.415
chr3-151184800-151185400	NotDeleted	Deleted	0.696
chr16-66565400-66566000	NotDeleted	Deleted	0.766
chr3-44916000-44916200	NotDeleted	Deleted	0.904
chr8-67470400-67470800	NotDeleted	Deleted	0.709
chr14-53127000-53127200	NotDeleted	Deleted	0.923
chr2-190294800-190296200	NotDeleted	Deleted	0.768
chr2-56192000-56194200	NotDeleted	NotDeleted	0.311
chr16-85738600-85739200	NotDeleted	Deleted	0.783
chr10-118372800-118374000	NotDeleted	Deleted	0.707
chr4-189122200-189123800	NotDeleted	Deleted	0.817
chrX-107023200-107024000	NotDeleted	Deleted	0.824
chr1-185580000-185581800	NotDeleted	Deleted	0.942
chr3-158635400-158636600	NotDeleted	NotDeleted	0.36
chr1-39378800-39379000	NotDeleted	Deleted	0.887
chr7-138330800-138331200	NotDeleted	NotDeleted	0.299
chr5-150498200-150500000	NotDeleted	Deleted	0.615
chr13-27939800-27940800	NotDeleted	Deleted	0.887
chr1-205837800-205839200	NotDeleted	NotDeleted	0.475
chr12-3103000-3103200	NotDeleted	Deleted	0.638
chr14-81431400-81432800	NotDeleted	Deleted	0.708
chr13-36742600-36743200	NotDeleted	Deleted	0.712
chr3-11845600-11846400	NotDeleted	Deleted	0.901
chr11-76697400-76699400	NotDeleted	Deleted	0.703
chr19-47668600-47670000	NotDeleted	Deleted	0.667
chr12-65659000-65659200	NotDeleted	Deleted	0.746
chr2-46380400-46382200	NotDeleted	Deleted	0.701
chr1-145690000-145691000	NotDeleted	Deleted	0.884
chr1-155451000-155453000	NotDeleted	NotDeleted	0.217
chr4-74401000-74402800	NotDeleted	Deleted	0.5
chr2-228393000-228393200	NotDeleted	Deleted	0.661
chr1-247654800-247655200	NotDeleted	Deleted	0.676
chr13-30292200-30294200	NotDeleted	Deleted	0.964
chr7-122037200-122038200	NotDeleted	Deleted	0.644
chr2-108735800-108736600	NotDeleted	Deleted	0.844
chr1-67049000-67049600	NotDeleted	Deleted	0.887
chr2-30357200-30358000	NotDeleted	Deleted	0.567
chr12-3650000-3650200	NotDeleted	Deleted	0.662
chr7-121691600-121692400	NotDeleted	Deleted	0.63
chr16-10629600-10630000	NotDeleted	Deleted	0.819
chr8-133260200-133261000	NotDeleted	Deleted	0.934
chr6-40983200-40983400	NotDeleted	Deleted	0.774
chr12-52941600-52942000	NotDeleted	NotDeleted	0.405
chr22-26675200-26675400	NotDeleted	Deleted	0.787
chr22-22973600-22974200	NotDeleted	NotDeleted	0.49
chr5-50862400-50864200	NotDeleted	Deleted	0.674
chr6-860000-862000	NotDeleted	Deleted	0.637
chrX-120236800-120237800	NotDeleted	NotDeleted	0.185
chr12-66541600-66543000	NotDeleted	Deleted	0.663
chr4-42140000-42140200	NotDeleted	Deleted	0.904
chr16-3446600-3447600	NotDeleted	Deleted	0.715
chr10-15160600-15162000	NotDeleted	Deleted	0.683
chr17-65389600-65389800	NotDeleted	Deleted	0.809
chr13-78587800-78588600	NotDeleted	Deleted	0.736
chr1-23531000-23531400	NotDeleted	Deleted	0.615
chr16-20492400-20492800	NotDeleted	Deleted	0.929
chrX-73733000-73734800	NotDeleted	Deleted	0.901
chr3-55784000-55785800	NotDeleted	Deleted	0.57
chr3-170343600-170343800	NotDeleted	Deleted	0.904
chr7-50191600-50193600	NotDeleted	Deleted	0.739
chr1-24673800-24675000	NotDeleted	NotDeleted	0.218
chrX-76995600-76997000	NotDeleted	Deleted	0.571
chr8-19233400-19233600	NotDeleted	Deleted	0.8
chr3-48180200-48180600	NotDeleted	Deleted	0.801
chr9-121971000-121971200	NotDeleted	NotDeleted	0.276
chr19-30737600-30739000	NotDeleted	Deleted	0.709
chr5-178862600-178863000	NotDeleted	Deleted	0.955
chr1-156735200-156736600	NotDeleted	Deleted	0.572
chr17-35009000-35010800	NotDeleted	Deleted	0.525
chr12-10905200-10906400	NotDeleted	Deleted	0.523
chr20-44802600-44804000	NotDeleted	NotDeleted	0.335
chr6-43178200-43180600	NotDeleted	Deleted	0.564
chr7-55052600-55054800	NotDeleted	NotDeleted	0.441
chr3-38841400-38842600	NotDeleted	Deleted	0.872
chr3-158409600-158411200	NotDeleted	Deleted	0.652
chr20-47636600-47637000	NotDeleted	Deleted	0.818
chr8-71476400-71478600	NotDeleted	NotDeleted	0.372
chr13-42001400-42003000	NotDeleted	Deleted	0.712
chr5-55722400-55723600	NotDeleted	Deleted	0.79
chr7-76845400-76847400	NotDeleted	NotDeleted	0.419
chr8-140916600-140918000	NotDeleted	Deleted	0.861
chr6-72610200-72612400	NotDeleted	Deleted	0.794
chr3-101142200-101142400	NotDeleted	Deleted	0.73
chr20-61352800-61353200	NotDeleted	Deleted	0.756
chr10-122385800-122386800	NotDeleted	Deleted	0.912
chr6-29566000-29566600	NotDeleted	Deleted	0.726
chr5-168876800-168878000	NotDeleted	Deleted	0.879
chr15-90972200-90974200	NotDeleted	Deleted	0.805
chr5-72686600-72688000	NotDeleted	Deleted	0.63
chrX-131220400-131222200	NotDeleted	Deleted	0.516
chr18-39460400-39461800	NotDeleted	Deleted	0.588
chr7-50704600-50706800	NotDeleted	Deleted	0.688
chr15-59254000-59254200	NotDeleted	Deleted	0.697
chr18-23841800-23843600	NotDeleted	NotDeleted	0.372
chr1-221202000-221202200	NotDeleted	Deleted	0.849
chr7-112825000-112826400	NotDeleted	NotDeleted	0.308
chr5-80490200-80492000	NotDeleted	NotDeleted	0.443
chr12-32097000-32098000	NotDeleted	Deleted	0.561
chr8-65910200-65911200	NotDeleted	NotDeleted	0.257
chr13-86272400-86273200	NotDeleted	Deleted	0.886
chr4-178209800-178210200	NotDeleted	Deleted	0.76
chr15-69001200-69003200	NotDeleted	Deleted	0.887
chr5-56206400-56207600	NotDeleted	NotDeleted	0.401
chr1-186681000-186682400	NotDeleted	Deleted	0.661
chr10-119778800-119781200	NotDeleted	Deleted	0.522
chr19-4949000-4949800	NotDeleted	Deleted	0.824
chr2-102887200-102887400	NotDeleted	Deleted	0.881
chr6-101963400-101964600	NotDeleted	Deleted	0.813
chr2-16010000-16011200	NotDeleted	NotDeleted	0.271
chr17-26759000-26760000	NotDeleted	Deleted	0.605
chr1-46881400-46882000	NotDeleted	Deleted	0.619
chr16-70165400-70166800	NotDeleted	Deleted	0.622
chr16-70527000-70528600	NotDeleted	NotDeleted	0.25
chr14-31408200-31410600	NotDeleted	Deleted	0.837
chr8-66796000-66797200	NotDeleted	Deleted	0.765
chr2-9014800-9015400	NotDeleted	Deleted	0.799
chr2-188241800-188243000	NotDeleted	Deleted	0.834
chr5-138757800-138758600	NotDeleted	NotDeleted	0.396
chr7-1243000-1243200	NotDeleted	Deleted	0.63
chr1-25387600-25388400	NotDeleted	Deleted	0.783
chr13-108507200-108507600	NotDeleted	Deleted	0.924
chr3-25793000-25793600	NotDeleted	Deleted	0.797
chr6-116461000-116461600	NotDeleted	Deleted	0.916
chr9-140731000-140733000	NotDeleted	Deleted	0.54
chr11-20514200-20515400	NotDeleted	Deleted	0.898
chrX-21839000-21840800	NotDeleted	Deleted	0.675
chr2-187313400-187313600	NotDeleted	Deleted	0.971
chr7-87564000-87566400	NotDeleted	NotDeleted	0.466
chr6-46748200-46749600	NotDeleted	Deleted	0.764
chr1-26974000-26974600	NotDeleted	NotDeleted	0.396
chr12-21513000-21513400	NotDeleted	Deleted	0.935
chr4-88799600-88800000	NotDeleted	Deleted	0.754
chr1-181034600-181035800	NotDeleted	Deleted	0.795
chr1-110740000-110740400	NotDeleted	NotDeleted	0.399
chr17-52925800-52927600	NotDeleted	Deleted	0.84
chr15-81697200-81698000	NotDeleted	Deleted	0.885
chr22-31068200-31069000	NotDeleted	Deleted	0.629
chrX-153645000-153646400	NotDeleted	Deleted	0.664
chr14-64153000-64155000	NotDeleted	Deleted	0.513
chr12-113862800-113865000	NotDeleted	NotDeleted	0.466
chrX-3161800-3164000	NotDeleted	Deleted	0.512
chr19-12161000-12161200	NotDeleted	NotDeleted	0.44
chr13-52157000-52158000	NotDeleted	Deleted	0.543
chr17-3079600-3079800	NotDeleted	Deleted	0.852
chr8-59383400-59384400	NotDeleted	NotDeleted	0.419
chr19-13699200-13700600	NotDeleted	NotDeleted	0.477
chr19-38353000-38353600	NotDeleted	Deleted	0.718
chr14-73802000-73803800	NotDeleted	NotDeleted	0.446
chr5-172989400-172990400	NotDeleted	Deleted	0.777
chr4-174375800-174376000	NotDeleted	Deleted	0.852
chr5-126152400-126153600	NotDeleted	Deleted	0.898
chr12-85666600-85666800	NotDeleted	Deleted	0.832
chr16-30287400-30288400	NotDeleted	Deleted	0.522
chr12-76613400-76615600	NotDeleted	Deleted	0.691
chr21-30086600-30088400	NotDeleted	Deleted	0.895
chr10-71153400-71154600	NotDeleted	Deleted	0.608
chr11-36616600-36618600	NotDeleted	NotDeleted	0.493
chr14-100123600-100123800	NotDeleted	Deleted	0.889
chr10-1183400-1183800	NotDeleted	Deleted	0.909
chr1-111642000-111642200	NotDeleted	Deleted	0.9
chr19-54612800-54613200	NotDeleted	Deleted	0.783
chr6-12394000-12395000	NotDeleted	NotDeleted	0.375
chr6-8272000-8272400	NotDeleted	Deleted	0.942
chr2-56426200-56427800	NotDeleted	Deleted	0.826
chr1-63801200-63801400	NotDeleted	Deleted	0.895
chr4-129707800-129708200	NotDeleted	NotDeleted	0.398
chr22-36083600-36083800	NotDeleted	Deleted	0.705
chr12-25175000-25175200	NotDeleted	Deleted	0.886
chr15-41950200-41950400	NotDeleted	Deleted	0.763
chr10-35204400-35206200	NotDeleted	Deleted	0.769
chrX-50490400-50491400	NotDeleted	NotDeleted	0.494
chr17-41903400-41904000	NotDeleted	Deleted	0.679
chr2-85322200-85322400	NotDeleted	NotDeleted	0.263
chr18-48648000-48649400	NotDeleted	Deleted	0.786
chr5-145924800-145925400	NotDeleted	Deleted	0.849
chr14-74835200-74836000	NotDeleted	Deleted	0.834
chr17-34298400-34298600	NotDeleted	Deleted	0.546
chr11-57327600-57328000	NotDeleted	Deleted	0.572
chr19-16163000-16163600	NotDeleted	Deleted	0.64
chr1-205432800-205433000	NotDeleted	Deleted	0.69
chr11-67644000-67646400	NotDeleted	Deleted	0.944
chr19-10327800-10328000	NotDeleted	NotDeleted	0.267
chr14-39442400-39443000	NotDeleted	NotDeleted	0.429
chr7-50199800-50200000	NotDeleted	Deleted	0.876
chr9-4617000-4619000	NotDeleted	Deleted	0.678
chr22-20314200-20314800	NotDeleted	Deleted	0.823
chr11-89466800-89468600	NotDeleted	NotDeleted	0.195
chr1-26140800-26141200	NotDeleted	Deleted	0.709
chr4-184025400-184027400	NotDeleted	Deleted	0.541
chr3-128185800-128186800	NotDeleted	NotDeleted	0.469
chr17-4371400-4371600	NotDeleted	Deleted	0.787
chr19-968800-969000	NotDeleted	Deleted	0.854
chr11-13672800-13673600	NotDeleted	Deleted	0.852
chr5-56876800-56878600	NotDeleted	NotDeleted	0.33
chr13-84296400-84298000	NotDeleted	Deleted	0.687
chr2-242396000-242396800	NotDeleted	Deleted	0.533
chr4-8424000-8425800	NotDeleted	NotDeleted	0.455
chr14-62488000-62488600	NotDeleted	Deleted	0.846
chr6-152949600-152949800	NotDeleted	Deleted	0.952
chr4-139116800-139118000	NotDeleted	Deleted	0.754
chr12-45582200-45583600	NotDeleted	Deleted	0.579
chr2-48150000-48150200	NotDeleted	Deleted	0.866
chr8-42661200-42661600	NotDeleted	Deleted	0.761
chr3-150118200-150118400	NotDeleted	Deleted	0.913
chr6-28504600-28506800	NotDeleted	Deleted	0.628
chr12-57775000-57776400	NotDeleted	Deleted	0.629
chr12-32250800-32251400	NotDeleted	Deleted	0.712
chr6-132069000-132069400	NotDeleted	Deleted	0.779
chr11-115283400-115283600	NotDeleted	Deleted	0.695
chr15-53972400-53973800	NotDeleted	NotDeleted	0.48
chr6-971800-973400	NotDeleted	Deleted	0.853
chr4-46537600-46538000	NotDeleted	Deleted	0.808
chr6-1178400-1180600	NotDeleted	Deleted	0.937
chr4-106611800-106612400	NotDeleted	Deleted	0.934
chr11-95459800-95461600	NotDeleted	Deleted	0.511
chr9-113453200-113453800	NotDeleted	NotDeleted	0.498
chr14-88726600-88728800	NotDeleted	Deleted	0.796
chr8-89350800-89353000	NotDeleted	Deleted	0.521
chr10-72159600-72159800	NotDeleted	Deleted	0.685
chr6-96900800-96901800	NotDeleted	Deleted	0.918
chr5-122350200-122351400	NotDeleted	Deleted	0.902
chr9-115648600-115650800	NotDeleted	Deleted	0.726
chr22-37059000-37059200	NotDeleted	Deleted	0.864
chr18-566800-568600	NotDeleted	NotDeleted	0.137
chr1-114359600-114360200	NotDeleted	Deleted	0.868
chr2-16785200-16786800	NotDeleted	NotDeleted	0.336
chr17-10273400-10273800	NotDeleted	NotDeleted	0.41
chr13-53346600-53346800	NotDeleted	Deleted	0.94
chr10-70265600-70267200	NotDeleted	Deleted	0.568
chr8-59071400-59072000	NotDeleted	Deleted	0.844
chr4-9888000-9888200	NotDeleted	Deleted	0.811
chr12-93946200-93947200	NotDeleted	Deleted	0.588
chr1-180317400-180318200	NotDeleted	Deleted	0.877
chr11-58769000-58770600	NotDeleted	Deleted	0.912
chr15-32273000-32273200	NotDeleted	Deleted	0.866
chr1-944200-945800	NotDeleted	Deleted	0.89
chr12-15508200-15510400	NotDeleted	NotDeleted	0.191
chr13-108806000-108808000	NotDeleted	Deleted	0.687
chr4-3098200-3098600	NotDeleted	Deleted	0.745
chr3-197778600-197779200	NotDeleted	Deleted	0.616
chr10-118047600-118048000	NotDeleted	Deleted	0.934
chr3-16065400-16067400	NotDeleted	Deleted	0.837
chr11-111036200-111036400	NotDeleted	Deleted	0.927
chr4-80095600-80097600	NotDeleted	Deleted	0.677
chr6-155371000-155373400	NotDeleted	Deleted	0.927
chr14-70944200-70944400	NotDeleted	Deleted	0.931
chr18-66330600-66330800	NotDeleted	Deleted	0.889
chr3-133390400-133390600	NotDeleted	Deleted	0.584
chr1-32350400-32351000	NotDeleted	Deleted	0.757
chr2-200349200-200351000	NotDeleted	NotDeleted	0.453
chr4-48999400-49000800	NotDeleted	Deleted	0.599
chr19-3084000-3086200	NotDeleted	Deleted	0.615
chr3-69941400-69943800	NotDeleted	NotDeleted	0.488
chr3-71870400-71870600	NotDeleted	Deleted	0.92
chr19-50051600-50053200	NotDeleted	Deleted	0.628
chr21-31293000-31293800	NotDeleted	Deleted	0.863
chr7-18052000-18052400	NotDeleted	Deleted	0.654
chr8-111301200-111301800	NotDeleted	Deleted	0.943
chr2-179865600-179867600	NotDeleted	NotDeleted	0.38
chr5-75038000-75038600	NotDeleted	Deleted	0.898
chr14-100832200-100832600	NotDeleted	Deleted	0.571
chr19-49375000-49375600	NotDeleted	NotDeleted	0.467
chr2-102549400-102550000	NotDeleted	Deleted	0.672
chr20-671400-672000	NotDeleted	Deleted	0.892
chr12-29928800-29929400	NotDeleted	Deleted	0.851
chr4-108842800-108844600	NotDeleted	Deleted	0.584
chr19-52201000-52203200	NotDeleted	Deleted	0.913
chr15-43517600-43518400	NotDeleted	Deleted	0.789
chr1-186261200-186262400	NotDeleted	Deleted	0.878
chr4-110215200-110217000	NotDeleted	Deleted	0.588
chr9-126945000-126945200	NotDeleted	NotDeleted	0.489
chr3-56754800-56756000	NotDeleted	NotDeleted	0.351
chr3-124733200-124734400	NotDeleted	Deleted	0.78
chr8-110320800-110321000	NotDeleted	Deleted	0.63
chr17-13922200-13923400	NotDeleted	Deleted	0.585
chr9-4614400-4616800	NotDeleted	Deleted	0.5
chr11-129268400-129268600	NotDeleted	Deleted	0.873
chr14-73415600-73416000	NotDeleted	Deleted	0.806
chr10-95613600-95615800	NotDeleted	NotDeleted	0.42
chr5-99846800-99847400	NotDeleted	Deleted	0.897
chr4-100139400-100141600	NotDeleted	NotDeleted	0.434
chr1-3559400-3560000	NotDeleted	Deleted	0.808
chr6-137306600-137306800	NotDeleted	Deleted	0.834
chr10-6743000-6745000	NotDeleted	Deleted	0.694
chr1-31265800-31267000	NotDeleted	Deleted	0.795
chr11-124076600-124079000	NotDeleted	Deleted	0.868
chr18-56819600-56819800	NotDeleted	Deleted	0.716
chr14-59228800-59230800	NotDeleted	Deleted	0.897
chr6-126329400-126330000	NotDeleted	NotDeleted	0.366
chr8-8549400-8550800	NotDeleted	Deleted	0.665
chr17-41491400-41492000	NotDeleted	Deleted	0.701
chr5-132299600-132300800	NotDeleted	Deleted	0.629
chr12-18298200-18300200	NotDeleted	Deleted	0.785
chr10-90920000-90920600	NotDeleted	Deleted	0.856
chr2-165880200-165882000	NotDeleted	Deleted	0.766
chr9-111683600-111684200	NotDeleted	Deleted	0.805
chr5-142828800-142831000	NotDeleted	NotDeleted	0.42
chr22-50994800-50995000	NotDeleted	Deleted	0.577
chr2-224499200-224500600	NotDeleted	Deleted	0.561
chr12-53473600-53475400	NotDeleted	Deleted	0.515
chr7-73201000-73203000	NotDeleted	Deleted	0.525
chr7-134170200-134170400	NotDeleted	Deleted	0.895
chr19-35183200-35184200	NotDeleted	NotDeleted	0.241
chr5-174850000-174850200	NotDeleted	Deleted	0.785
chr16-81367000-81368400	NotDeleted	Deleted	0.708
chr19-30743400-30743600	NotDeleted	Deleted	0.879
chr21-33740600-33742200	NotDeleted	Deleted	0.656
chr2-61989000-61990800	NotDeleted	Deleted	0.651
chr1-202147800-202148000	NotDeleted	NotDeleted	0.386
chr2-159658400-159660600	NotDeleted	NotDeleted	0.249
chr2-31504200-31504800	NotDeleted	Deleted	0.831
chr1-161110800-161111000	NotDeleted	Deleted	0.767
chr11-125743600-125745200	NotDeleted	Deleted	0.529
chr11-93922000-93922200	NotDeleted	NotDeleted	0.36
chr20-42328400-42330200	NotDeleted	Deleted	0.748
chrX-110026800-110027200	NotDeleted	NotDeleted	0.384
chr20-5428000-5430000	NotDeleted	Deleted	0.955
chr6-142376600-142377800	NotDeleted	Deleted	0.611
chr6-11932400-11932600	NotDeleted	Deleted	0.91
chr2-25066000-25067600	NotDeleted	Deleted	0.632
chr4-79441200-79443000	NotDeleted	Deleted	0.642
chr18-793800-795600	NotDeleted	Deleted	0.76
chr15-69114200-69116600	NotDeleted	NotDeleted	0.473
chr3-63056400-63057200	NotDeleted	Deleted	0.894
chr13-39226800-39227800	NotDeleted	NotDeleted	0.299
chr2-200283600-200285000	NotDeleted	NotDeleted	0.151
chr11-111732200-111732400	NotDeleted	Deleted	0.917
chr1-32863600-32865000	NotDeleted	Deleted	0.844
chr12-76609800-76611800	NotDeleted	NotDeleted	0.301
chr17-10678000-10678200	NotDeleted	Deleted	0.852
chr6-168568200-168569000	NotDeleted	Deleted	0.93
chr2-134470800-134471600	NotDeleted	Deleted	0.823
chr3-11364200-11366600	NotDeleted	NotDeleted	0.376
chr12-71610000-71611200	NotDeleted	Deleted	0.806
chr21-38041000-38042200	NotDeleted	NotDeleted	0.393
chrX-100118400-100118800	NotDeleted	NotDeleted	0.443
chr20-25610000-25610600	NotDeleted	Deleted	0.639
chr9-114897600-114899600	NotDeleted	Deleted	0.867
chr14-78654600-78655800	NotDeleted	Deleted	0.657
chr9-4384000-4384200	NotDeleted	Deleted	0.879
chrX-128775800-128777800	NotDeleted	NotDeleted	0.468
chr3-183834800-183835600	NotDeleted	NotDeleted	0.353
chr1-87733200-87734200	NotDeleted	Deleted	0.847
chr3-171182000-171182400	NotDeleted	Deleted	0.59
chr3-47351400-47352600	NotDeleted	Deleted	0.958
chr1-31183000-31183400	NotDeleted	Deleted	0.776
chr5-93824600-93825200	NotDeleted	Deleted	0.865
chr8-22746800-22747000	NotDeleted	Deleted	0.728
chr1-71394600-71396200	NotDeleted	Deleted	0.637
chr2-21407000-21408400	NotDeleted	Deleted	0.768
chr11-46334800-46335600	NotDeleted	Deleted	0.863
chr11-62044400-62045200	NotDeleted	Deleted	0.619
chr6-112255600-112256600	NotDeleted	Deleted	0.918
chr3-42445200-42445800	NotDeleted	Deleted	0.783
chr1-15774000-15774400	NotDeleted	Deleted	0.849
chrX-48464400-48465400	NotDeleted	Deleted	0.896
chr11-68877000-68877400	NotDeleted	Deleted	0.807
chr4-16768600-16770600	NotDeleted	NotDeleted	0.209
chr5-7994600-7995200	NotDeleted	Deleted	0.887
chr1-76537000-76537600	NotDeleted	Deleted	0.509
chr13-46305000-46306400	NotDeleted	Deleted	0.86
chr1-41491800-41492400	NotDeleted	Deleted	0.647
chr1-32611400-32612000	NotDeleted	NotDeleted	0.428
chr2-56179400-56180200	NotDeleted	Deleted	0.767
chr14-29256600-29258200	NotDeleted	Deleted	0.544
chr5-81245000-81245200	NotDeleted	Deleted	0.913
chr1-185213200-185215000	NotDeleted	Deleted	0.574
chr10-43469400-43471600	NotDeleted	Deleted	0.576
chr6-155142600-155143000	NotDeleted	Deleted	0.872
chr1-100616800-100618800	NotDeleted	Deleted	0.753
chr1-33776200-33777000	NotDeleted	Deleted	0.746
chr16-24599600-24600000	NotDeleted	Deleted	0.757
chr15-65014200-65014600	NotDeleted	Deleted	0.856
chr20-53176000-53177600	NotDeleted	Deleted	0.611
chr7-107906600-107908000	NotDeleted	Deleted	0.671
chrX-30378800-30381000	NotDeleted	Deleted	0.817
chr9-113032200-113033200	NotDeleted	Deleted	0.636
chr15-73485600-73487400	NotDeleted	Deleted	0.811
chr4-164515400-164516000	NotDeleted	Deleted	0.851
chr9-131802000-131802200	NotDeleted	Deleted	0.886
chr1-153953000-153954800	NotDeleted	Deleted	0.546
chr11-61165200-61165400	NotDeleted	NotDeleted	0.372
chr5-54559200-54561000	NotDeleted	Deleted	0.888
chr7-66026000-66026400	NotDeleted	Deleted	0.951
chr2-32908000-32909000	NotDeleted	Deleted	0.595
chrX-100822000-100822200	NotDeleted	Deleted	0.908
chr17-67086200-67087600	NotDeleted	Deleted	0.602
chr20-5614200-5616000	NotDeleted	Deleted	0.855
chr4-20138400-20139400	NotDeleted	NotDeleted	0.382
chr4-17966000-17966400	NotDeleted	Deleted	0.899
chr8-117586600-117589000	NotDeleted	Deleted	0.896
chr10-70348600-70349400	NotDeleted	Deleted	0.572
chr6-18032800-18034000	NotDeleted	Deleted	0.761
chr21-40723600-40724200	NotDeleted	Deleted	0.853
chr1-41775600-41776600	NotDeleted	Deleted	0.577
chr16-482200-482400	NotDeleted	Deleted	0.925
chr15-33043400-33043800	NotDeleted	Deleted	0.934
chr11-65706400-65706600	NotDeleted	Deleted	0.706
chr13-107361600-107363600	NotDeleted	Deleted	0.613
chr8-143636200-143637000	NotDeleted	Deleted	0.878
chr6-124146400-124147400	NotDeleted	Deleted	0.62
chr17-79692200-79692800	NotDeleted	Deleted	0.859
chr4-74618000-74619600	NotDeleted	Deleted	0.535
chr16-11817200-11818800	NotDeleted	Deleted	0.683
chr17-33531600-33531800	NotDeleted	Deleted	0.833
chr8-102446200-102448200	NotDeleted	NotDeleted	0.489
chr17-18285400-18287600	NotDeleted	NotDeleted	0.425
chrX-55802800-55804800	NotDeleted	Deleted	0.806
chr11-87860400-87861400	NotDeleted	Deleted	0.836
chr3-127622200-127623600	NotDeleted	Deleted	0.552
chr6-143769600-143771200	NotDeleted	Deleted	0.593
chr17-72491000-72491400	NotDeleted	Deleted	0.699
chr9-74056000-74057600	NotDeleted	NotDeleted	0.389
chr13-101296000-101296200	NotDeleted	Deleted	0.81
chr15-27114600-27115000	NotDeleted	Deleted	0.513
chr7-16408600-16410000	NotDeleted	Deleted	0.91
chr1-241758200-241758600	NotDeleted	Deleted	0.792
chr12-42602000-42603600	NotDeleted	Deleted	0.635
chr12-25435000-25437400	NotDeleted	Deleted	0.613
chr3-139696200-139698200	NotDeleted	Deleted	0.824
chr3-196529800-196531400	NotDeleted	Deleted	0.824
chr2-64919400-64919800	NotDeleted	Deleted	0.902
chr3-22604600-22606200	NotDeleted	Deleted	0.943
chr3-170842600-170845000	NotDeleted	Deleted	0.543
chr7-148234000-148235000	NotDeleted	Deleted	0.806
chr1-203198200-203199400	NotDeleted	Deleted	0.64
chr13-60996200-60996800	NotDeleted	Deleted	0.618
chr21-37814000-37815000	NotDeleted	Deleted	0.869
chr16-77261600-77263000	NotDeleted	NotDeleted	0.357
chr3-186320000-186321200	NotDeleted	Deleted	0.555
chr10-26513800-26515800	NotDeleted	NotDeleted	0.467
chr10-96193800-96194200	NotDeleted	Deleted	0.84
chr16-70026600-70026800	NotDeleted	Deleted	0.926
chr5-11747400-11748600	NotDeleted	Deleted	0.782
chr19-5738000-5739000	NotDeleted	Deleted	0.813
chr2-20190200-20191600	NotDeleted	Deleted	0.565
chr11-131220200-131222200	NotDeleted	NotDeleted	0.428
chr15-45795000-45795200	NotDeleted	Deleted	0.619
chr22-41567200-41568800	NotDeleted	Deleted	0.865
chr15-63237200-63239600	NotDeleted	Deleted	0.622
chr19-17058400-17058800	NotDeleted	Deleted	0.898
chr11-113463800-113466200	NotDeleted	Deleted	0.811
chr2-164599200-164600800	NotDeleted	NotDeleted	0.187
chr15-34516800-34517200	NotDeleted	Deleted	0.913
chr10-70379400-70381000	NotDeleted	NotDeleted	0.477
chr17-30445800-30446000	NotDeleted	NotDeleted	0.475
chr8-25197400-25198800	NotDeleted	Deleted	0.949
chr7-120584200-120586400	NotDeleted	NotDeleted	0.338
chr2-196465200-196466600	NotDeleted	NotDeleted	0.452
chr3-171354000-171354600	NotDeleted	NotDeleted	0.361
chr1-244095800-244097000	NotDeleted	Deleted	0.677
chrX-133062000-133062600	NotDeleted	Deleted	0.795
chr14-60070600-60070800	NotDeleted	Deleted	0.568
chr4-2632200-2633400	NotDeleted	NotDeleted	0.349
chrX-77279600-77280800	NotDeleted	NotDeleted	0.376
chr7-106837000-106838200	NotDeleted	Deleted	0.615
chr14-94142400-94143400	NotDeleted	Deleted	0.892
chr3-44911200-44912800	NotDeleted	NotDeleted	0.428
chr15-34882600-34882800	NotDeleted	Deleted	0.92
chr13-49760600-49760800	NotDeleted	Deleted	0.915
chr1-181426800-181429200	NotDeleted	Deleted	0.524
chr7-54754600-54756400	NotDeleted	Deleted	0.8
chr16-2406200-2406600	NotDeleted	Deleted	0.931
chr12-120970400-120972000	NotDeleted	Deleted	0.725
chr12-51648400-51649000	NotDeleted	Deleted	0.666
chr6-35525000-35525400	NotDeleted	Deleted	0.717
chr1-18952200-18952400	NotDeleted	Deleted	0.665
chr3-141365400-141367800	NotDeleted	Deleted	0.869
chr5-41401200-41402800	NotDeleted	Deleted	0.728
chr17-42629200-42630400	NotDeleted	NotDeleted	0.496
chr3-194261000-194262600	NotDeleted	Deleted	0.577
chr11-63041200-63042000	NotDeleted	Deleted	0.683
chr11-45257000-45257800	NotDeleted	Deleted	0.809
chr3-8427400-8428200	NotDeleted	Deleted	0.776
chr1-2958200-2958400	NotDeleted	Deleted	0.959
chr9-93369200-93371400	NotDeleted	Deleted	0.538
chr11-22475600-22477000	NotDeleted	NotDeleted	0.135
chr2-17949000-17950000	NotDeleted	Deleted	0.8
chr1-154777200-154777400	NotDeleted	Deleted	0.872
chr10-6463200-6463400	NotDeleted	NotDeleted	0.459
chr21-15459400-15459800	NotDeleted	Deleted	0.908
chr10-112556800-112558000	NotDeleted	Deleted	0.807
chr3-73527400-73527600	NotDeleted	Deleted	0.617
chr8-139748800-139750600	NotDeleted	Deleted	0.912
chrX-56070800-56071200	NotDeleted	Deleted	0.816
chr7-117856600-117856800	NotDeleted	Deleted	0.949
chr14-60491800-60493800	NotDeleted	Deleted	0.737
chr21-31645800-31646200	NotDeleted	Deleted	0.979
chrX-19544200-19544600	NotDeleted	Deleted	0.951
chr9-17657000-17659200	NotDeleted	Deleted	0.758
chr3-186275200-186275400	NotDeleted	Deleted	0.931
chr11-29935800-29938000	NotDeleted	Deleted	0.896
chr8-92018800-92019400	NotDeleted	Deleted	0.797
chr2-208885400-208885600	NotDeleted	Deleted	0.952
chr6-117038800-117039400	NotDeleted	NotDeleted	0.364
chr7-106804000-106805000	NotDeleted	Deleted	0.61
chr2-237338600-237340000	NotDeleted	Deleted	0.78
chr22-25251000-25251200	NotDeleted	Deleted	0.746
chr2-235427600-235428600	NotDeleted	Deleted	0.839
chr4-16886600-16888000	NotDeleted	NotDeleted	0.435
chr2-234641000-234641600	NotDeleted	Deleted	0.756
chr5-109110800-109111400	NotDeleted	Deleted	0.919
chr19-51509200-51510800	NotDeleted	Deleted	0.549
chr2-220514600-220516000	NotDeleted	NotDeleted	0.273
chr3-174242000-174242800	NotDeleted	Deleted	0.922
chr16-2254400-2255800	NotDeleted	Deleted	0.584
chr7-12271000-12271800	NotDeleted	Deleted	0.58
chr2-79196600-79197000	NotDeleted	Deleted	0.901
chr19-5918600-5919600	NotDeleted	Deleted	0.61
chr11-113677200-113678600	NotDeleted	Deleted	0.788
chr1-1654200-1655200	NotDeleted	Deleted	0.561
chr14-77984200-77985200	NotDeleted	Deleted	0.547
chr8-30673600-30673800	NotDeleted	Deleted	0.596
chr20-49700400-49702400	NotDeleted	NotDeleted	0.345
chr10-6005200-6005400	NotDeleted	Deleted	0.841
chr11-56957800-56958000	NotDeleted	Deleted	0.799
chr10-81994000-81994200	NotDeleted	Deleted	0.703
chr13-60946200-60946800	NotDeleted	Deleted	0.633
chr10-75989800-75992200	NotDeleted	Deleted	0.938
chr13-99082000-99083600	NotDeleted	NotDeleted	0.471
chr1-29156800-29158400	NotDeleted	NotDeleted	0.426
chr2-237114600-237115600	NotDeleted	Deleted	0.784
chr13-53162000-53162400	NotDeleted	Deleted	0.807
chr7-97719600-97720800	NotDeleted	Deleted	0.705
chrX-3235800-3236000	NotDeleted	NotDeleted	0.392
chr7-135574800-135575400	NotDeleted	Deleted	0.862
chr10-105695400-105696600	NotDeleted	NotDeleted	0.479
chr1-11771200-11771800	NotDeleted	Deleted	0.626
chr6-41482400-41482800	NotDeleted	Deleted	0.609
chr1-6252000-6252400	NotDeleted	Deleted	0.932
chr11-125667400-125668800	NotDeleted	NotDeleted	0.396
chr7-36287200-36288600	NotDeleted	Deleted	0.722
chr17-60554000-60555400	NotDeleted	Deleted	0.52
chr1-62976200-62977000	NotDeleted	Deleted	0.841
chr4-95061200-95062600	NotDeleted	NotDeleted	0.283
chr7-128879400-128881200	NotDeleted	NotDeleted	0.156
chr1-145672000-145672400	NotDeleted	Deleted	0.937
chr12-53972200-53974200	NotDeleted	Deleted	0.574
chr2-216095600-216096000	NotDeleted	Deleted	0.961
chr7-98877400-98878000	NotDeleted	Deleted	0.746
chr3-41281800-41282200	NotDeleted	NotDeleted	0.161
chr14-62497800-62498200	NotDeleted	NotDeleted	0.31
chr17-74929400-74931800	NotDeleted	NotDeleted	0.477
chr1-4809800-4810800	NotDeleted	Deleted	0.548
chr7-153751200-153751600	NotDeleted	Deleted	0.877
chr15-74572200-74572800	NotDeleted	NotDeleted	0.421
chr17-72570200-72571000	NotDeleted	NotDeleted	0.459
chr17-78582400-78584800	NotDeleted	NotDeleted	0.477
chr16-54951000-54953000	NotDeleted	Deleted	0.572
chr6-163531000-163532800	NotDeleted	Deleted	0.931
chr5-53492200-53493400	NotDeleted	NotDeleted	0.432
chr16-29393200-29394800	NotDeleted	Deleted	0.786
chr2-177092600-177094600	NotDeleted	Deleted	0.916
chr6-146335600-146336000	NotDeleted	Deleted	0.866
chr10-89544200-89544800	NotDeleted	NotDeleted	0.256
chr8-133111200-133111400	NotDeleted	Deleted	0.911
chr4-126226200-126228400	NotDeleted	NotDeleted	0.459
chr22-33398800-33399000	NotDeleted	Deleted	0.588
chr3-12763600-12765400	NotDeleted	Deleted	0.533
chr6-27961800-27962400	NotDeleted	NotDeleted	0.463
chr5-36022400-36023000	NotDeleted	Deleted	0.867
chr2-37027600-37028400	NotDeleted	Deleted	0.74
chrX-147589200-147589400	NotDeleted	NotDeleted	0.369
chr4-187538800-187540000	NotDeleted	NotDeleted	0.327
chr19-52532200-52533400	NotDeleted	Deleted	0.675
chr13-98879800-98880000	NotDeleted	Deleted	0.837
chr1-158495800-158498200	NotDeleted	Deleted	0.627
chr3-122011400-122012200	NotDeleted	Deleted	0.698
chr5-9787800-9789000	NotDeleted	Deleted	0.647
chr18-11251000-11252800	NotDeleted	NotDeleted	0.35
chr6-122802600-122803000	NotDeleted	Deleted	0.928
chr2-71168400-71168600	NotDeleted	Deleted	0.933
chr22-36166400-36167600	NotDeleted	Deleted	0.774
chr11-59811400-59812400	NotDeleted	Deleted	0.708
chr2-235339000-235340400	NotDeleted	Deleted	0.701
chr12-70533600-70534800	NotDeleted	NotDeleted	0.281
chr16-58622600-58622800	NotDeleted	NotDeleted	0.222
chr18-2834800-2835200	NotDeleted	Deleted	0.735
chr21-43232400-43234000	NotDeleted	Deleted	0.779
chr2-240662400-240662600	NotDeleted	Deleted	0.924
chr8-71007600-71008200	NotDeleted	Deleted	0.822
chr7-90059800-90061000	NotDeleted	Deleted	0.547
chr1-45917000-45918800	NotDeleted	Deleted	0.7
chr1-12109600-12110400	NotDeleted	Deleted	0.711
chr9-110567600-110568000	NotDeleted	Deleted	0.958
chr15-35339600-35340400	NotDeleted	NotDeleted	0.39
chr3-196327200-196328400	NotDeleted	Deleted	0.751
chr1-27506000-27507000	NotDeleted	Deleted	0.528
chr11-34004000-34004600	NotDeleted	Deleted	0.915
chrX-150940800-150942200	NotDeleted	Deleted	0.847
chr1-176934000-176934600	NotDeleted	Deleted	0.673
chrX-18386200-18388200	NotDeleted	NotDeleted	0.421
chr19-11567400-11569800	NotDeleted	NotDeleted	0.261
chr9-91686600-91688400	NotDeleted	Deleted	0.921
chr12-68716000-68717600	NotDeleted	Deleted	0.818
chr13-46651200-46651800	NotDeleted	Deleted	0.79
chr1-85388400-85389800	NotDeleted	Deleted	0.846
chr14-90329200-90331000	NotDeleted	Deleted	0.885
chr5-39481600-39482400	NotDeleted	NotDeleted	0.365
chr13-114597000-114597600	NotDeleted	Deleted	0.581
chr1-170499200-170500600	NotDeleted	NotDeleted	0.463
chr17-48377000-48378000	NotDeleted	Deleted	0.525
chr14-34984200-34986200	NotDeleted	NotDeleted	0.349
chr15-101291400-101292000	NotDeleted	Deleted	0.768
chrX-17707400-17709400	NotDeleted	NotDeleted	0.197
chr10-106252000-106253400	NotDeleted	Deleted	0.812
chr2-228188600-228189600	NotDeleted	NotDeleted	0.496
chr4-100307600-100309200	NotDeleted	Deleted	0.637
chr4-145890600-145892400	NotDeleted	Deleted	0.673
chr6-135265000-135266400	NotDeleted	Deleted	0.914
chr7-91461600-91462600	NotDeleted	Deleted	0.836
chr13-37360000-37360200	NotDeleted	Deleted	0.842
chr6-147270400-147272600	NotDeleted	Deleted	0.827
chr8-16895200-16895800	NotDeleted	Deleted	0.976
chr14-61285600-61287000	NotDeleted	Deleted	0.604
chr1-104124400-104125800	NotDeleted	Deleted	0.759
chr6-41281200-41282800	NotDeleted	Deleted	0.89
chr11-74738800-74740200	NotDeleted	Deleted	0.519
chr2-70080400-70081000	NotDeleted	Deleted	0.735
chr14-57727800-57730200	NotDeleted	NotDeleted	0.425
chr1-18029200-18030400	NotDeleted	Deleted	0.526
chr7-1671000-1671600	NotDeleted	Deleted	0.803
chr1-1383600-1384400	NotDeleted	Deleted	0.638
chr3-160767600-160768000	NotDeleted	Deleted	0.971
chr8-41566400-41567000	NotDeleted	Deleted	0.844
chr19-35074800-35075600	NotDeleted	Deleted	0.791
chr13-103661600-103662800	NotDeleted	Deleted	0.875
chr6-158698200-158699400	NotDeleted	NotDeleted	0.364
chrX-35937200-35938600	NotDeleted	Deleted	0.55
chr5-137061200-137062600	NotDeleted	Deleted	0.816
chr3-57003800-57005400	NotDeleted	Deleted	0.673
chrX-101977600-101979200	NotDeleted	NotDeleted	0.493
chr2-240464000-240464400	NotDeleted	Deleted	0.91
chr9-6068200-6070200	NotDeleted	Deleted	0.519
chrX-11034600-11035800	NotDeleted	NotDeleted	0.225
chr4-54596000-54597400	NotDeleted	NotDeleted	0.368
chr3-23743000-23744400	NotDeleted	Deleted	0.773
chr8-2052000-2054400	NotDeleted	Deleted	0.628
chr11-130207800-130208200	NotDeleted	Deleted	0.678
chr9-18951400-18952400	NotDeleted	Deleted	0.872
chr2-230166800-230167600	NotDeleted	Deleted	0.838
chr9-17059800-17061000	NotDeleted	Deleted	0.695
chr12-130688800-130689400	NotDeleted	Deleted	0.898
chr18-43617400-43618800	NotDeleted	Deleted	0.679
chr3-365800-366000	NotDeleted	Deleted	0.811
chr14-100968400-100968800	NotDeleted	Deleted	0.784
chr13-72363400-72365000	NotDeleted	NotDeleted	0.115
chr12-114264600-114266400	NotDeleted	Deleted	0.512
chr12-48030400-48031600	NotDeleted	NotDeleted	0.488
chr5-179541400-179542000	NotDeleted	Deleted	0.676
chr1-52713800-52715000	NotDeleted	NotDeleted	0.419
chr2-21252400-21254200	NotDeleted	NotDeleted	0.478
chr6-147846400-147847000	NotDeleted	Deleted	0.864
chr12-14936800-14938200	NotDeleted	Deleted	0.715
chr1-85105600-85106800	NotDeleted	Deleted	0.503
chr3-85127200-85128000	NotDeleted	NotDeleted	0.292
chr19-46937600-46939200	NotDeleted	NotDeleted	0.396
chr2-174269400-174270800	NotDeleted	Deleted	0.627
chr22-43965400-43965600	NotDeleted	Deleted	0.927
chr7-32300800-32301600	NotDeleted	Deleted	0.791
chr5-94999400-95001200	NotDeleted	NotDeleted	0.432
chr7-11805800-11807800	NotDeleted	Deleted	0.8
chr7-96302800-96303200	NotDeleted	Deleted	0.731
chr15-33036800-33037400	NotDeleted	Deleted	0.924
chr12-72397400-72398200	NotDeleted	Deleted	0.81
chr3-97599800-97600000	NotDeleted	NotDeleted	0.437
chr7-102520600-102522000	NotDeleted	Deleted	0.937
chr9-18511000-18512400	NotDeleted	NotDeleted	0.279
chr1-18247800-18248000	NotDeleted	Deleted	0.866
chr8-26507000-26507200	NotDeleted	Deleted	0.703
chr6-108226600-108227800	NotDeleted	Deleted	0.647
chr7-142880600-142880800	NotDeleted	Deleted	0.613
chr14-74057800-74060000	NotDeleted	Deleted	0.576
chr12-112145000-112146800	NotDeleted	Deleted	0.938
chr2-55907000-55907200	NotDeleted	Deleted	0.737
chr12-10856600-10857400	NotDeleted	Deleted	0.693
chr17-19413600-19415200	NotDeleted	Deleted	0.517
chr2-165303800-165305200	NotDeleted	Deleted	0.89
chr6-39605400-39605600	NotDeleted	Deleted	0.888
chr11-106795600-106797800	NotDeleted	Deleted	0.653
chr8-90784600-90786400	NotDeleted	NotDeleted	0.436
chr13-43370000-43371600	NotDeleted	Deleted	0.661
chr17-15476400-15477400	NotDeleted	NotDeleted	0.231
chr5-80682400-80683200	NotDeleted	Deleted	0.902
chr10-27304800-27305000	NotDeleted	Deleted	0.864
chr11-111938800-111939000	NotDeleted	Deleted	0.934
chr8-27088400-27088800	NotDeleted	Deleted	0.561
chr18-31140200-31142000	NotDeleted	Deleted	0.506
chr8-81852600-81854200	NotDeleted	NotDeleted	0.468
chr6-20608600-20609800	NotDeleted	Deleted	0.506
chr1-43294800-43295800	NotDeleted	Deleted	0.904
chr10-132001200-132001800	NotDeleted	Deleted	0.879
chr11-108668200-108669200	NotDeleted	Deleted	0.671
chr14-89332600-89333200	NotDeleted	Deleted	0.875
chr4-153954200-153956600	NotDeleted	NotDeleted	0.468
chr19-16033400-16034200	NotDeleted	Deleted	0.819
chr2-198299800-198300000	NotDeleted	Deleted	0.682
chrX-99605600-99606800	NotDeleted	NotDeleted	0.287
chr9-133262600-133263400	NotDeleted	NotDeleted	0.468
chr7-97899400-97899800	NotDeleted	Deleted	0.957
chr10-524200-525200	NotDeleted	Deleted	0.903
chr4-142645200-142645600	NotDeleted	Deleted	0.939
chr5-145833800-145835800	NotDeleted	Deleted	0.632
chr12-114356400-114356800	NotDeleted	Deleted	0.753
chr9-119507400-119508800	NotDeleted	NotDeleted	0.467
chr8-19514800-19515400	NotDeleted	Deleted	0.707
chr4-110629200-110630800	NotDeleted	Deleted	0.587
chr3-128181000-128183200	NotDeleted	NotDeleted	0.253
chr3-150292400-150294600	NotDeleted	Deleted	0.761
chr17-34988600-34990800	NotDeleted	Deleted	0.508
chr7-31557200-31557400	NotDeleted	Deleted	0.867
chr4-141137000-141138400	NotDeleted	Deleted	0.882
chrX-139619600-139620800	NotDeleted	Deleted	0.751
chr7-138417800-138418200	NotDeleted	Deleted	0.963
chr2-136301400-136301800	NotDeleted	Deleted	0.896
chr4-172875800-172876400	NotDeleted	Deleted	0.848
chrX-6182600-6183600	NotDeleted	NotDeleted	0.393
chr2-233664400-233665200	NotDeleted	Deleted	0.943
chr2-189697800-189699200	NotDeleted	NotDeleted	0.397
chr5-40929000-40929800	NotDeleted	Deleted	0.741
chr1-85203000-85204400	NotDeleted	Deleted	0.89
chr1-18167400-18167800	NotDeleted	Deleted	0.845
chr4-164459600-164459800	NotDeleted	Deleted	0.804
chr1-168632800-168634200	NotDeleted	Deleted	0.641
chr16-10241800-10242400	NotDeleted	Deleted	0.719
chr1-183142600-183143800	NotDeleted	Deleted	0.823
chr7-27016600-27018000	NotDeleted	Deleted	0.585
chr8-72530400-72531800	NotDeleted	Deleted	0.913
chr15-68833000-68833600	NotDeleted	Deleted	0.967
chr19-12690800-12692200	NotDeleted	Deleted	0.621
chr16-78015400-78016000	NotDeleted	Deleted	0.921
chrX-30627800-30630000	NotDeleted	Deleted	0.738
chr2-73138200-73139000	NotDeleted	Deleted	0.575
chr1-228435600-228436000	NotDeleted	Deleted	0.877
chr9-119199600-119201400	NotDeleted	Deleted	0.792
chrX-69647000-69647600	NotDeleted	NotDeleted	0.249
chr11-71879800-71882200	NotDeleted	Deleted	0.522
chr12-8381800-8382800	NotDeleted	Deleted	0.606
chr2-19463600-19464200	NotDeleted	Deleted	0.638
chr12-107358800-107360600	NotDeleted	Deleted	0.588
chr1-109390200-109391800	NotDeleted	Deleted	0.703
chr4-83444000-83444800	NotDeleted	Deleted	0.889
chr14-90118200-90119200	NotDeleted	NotDeleted	0.454
chr9-12708000-12710000	NotDeleted	NotDeleted	0.26
chr14-78254800-78256000	NotDeleted	NotDeleted	0.31
chr5-115008400-115010000	NotDeleted	Deleted	0.648
chr16-19939600-19941200	NotDeleted	Deleted	0.657
chr12-8713000-8715200	NotDeleted	Deleted	0.643
chr22-22685200-22685400	NotDeleted	Deleted	0.76
chr7-132223800-132225200	NotDeleted	Deleted	0.93
chr12-3898600-3901000	NotDeleted	NotDeleted	0.497
chr7-48330200-48332000	NotDeleted	Deleted	0.981
chr12-16854400-16855800	NotDeleted	Deleted	0.92
chr7-33775600-33776000	NotDeleted	Deleted	0.898
chr6-17727400-17728000	NotDeleted	Deleted	0.626
chr3-113767000-113768000	NotDeleted	Deleted	0.624
chr1-162295200-162295600	NotDeleted	Deleted	0.746
chr7-114529200-114531400	NotDeleted	Deleted	0.55
chr12-115755400-115756400	NotDeleted	Deleted	0.748
chr8-90864600-90864800	NotDeleted	Deleted	0.928
chr3-26633200-26634600	NotDeleted	NotDeleted	0.447
chr21-42926600-42929000	NotDeleted	NotDeleted	0.498
chr10-86236600-86238600	NotDeleted	Deleted	0.94
chr3-174163400-174164000	NotDeleted	NotDeleted	0.359
chr13-42362200-42364000	NotDeleted	Deleted	0.872
chr11-108355200-108356400	NotDeleted	Deleted	0.858
chr14-37679000-37680000	NotDeleted	Deleted	0.65
chr20-41703400-41705600	NotDeleted	Deleted	0.756
chr5-175387000-175387200	NotDeleted	NotDeleted	0.399
chr18-67855000-67856400	NotDeleted	NotDeleted	0.327
chr18-11244800-11245000	NotDeleted	Deleted	0.742
chr2-215543600-215544800	NotDeleted	Deleted	0.857
chrX-65228800-65229200	NotDeleted	Deleted	0.856
chr4-6167400-6168400	NotDeleted	Deleted	0.903
chr18-29307000-29307600	NotDeleted	Deleted	0.894
chr12-103414200-103414600	NotDeleted	Deleted	0.74
chr5-111256200-111257000	NotDeleted	Deleted	0.662
chr1-236597400-236597600	NotDeleted	Deleted	0.961
chr13-43388200-43390600	NotDeleted	NotDeleted	0.269
chr22-22034400-22034800	NotDeleted	Deleted	0.586
chr17-26508600-26510800	NotDeleted	Deleted	0.891
chr10-104618600-104620800	NotDeleted	NotDeleted	0.383
chr8-70498600-70499200	NotDeleted	NotDeleted	0.323
chrX-57666400-57667800	NotDeleted	NotDeleted	0.321
chr13-33674600-33676800	NotDeleted	NotDeleted	0.497
chr5-178368800-178369600	NotDeleted	Deleted	0.565
chr19-2657600-2659200	NotDeleted	Deleted	0.614
chr2-178062800-178063400	NotDeleted	NotDeleted	0.207
chr6-89698400-89700400	NotDeleted	NotDeleted	0.117
chr22-25261200-25262200	NotDeleted	Deleted	0.81
chr9-21947800-21948200	NotDeleted	NotDeleted	0.35
chr19-35277200-35279200	NotDeleted	Deleted	0.919
chr4-6590600-6590800	NotDeleted	Deleted	0.89
chrX-152780800-152781200	NotDeleted	Deleted	0.747
chr17-48330200-48331200	NotDeleted	Deleted	0.626
chr1-184570000-184571600	NotDeleted	Deleted	0.915
chr10-64816600-64818400	NotDeleted	Deleted	0.684
chr9-125568400-125568600	NotDeleted	Deleted	0.818
chr13-106091600-106091800	NotDeleted	Deleted	0.954
chr6-7805400-7807400	NotDeleted	NotDeleted	0.288
chr5-110706800-110707000	NotDeleted	Deleted	0.847
chr10-24957000-24957600	NotDeleted	Deleted	0.762
chr15-40468000-40469000	NotDeleted	Deleted	0.666
chr13-43719200-43720600	NotDeleted	Deleted	0.776
chr21-15885600-15887600	NotDeleted	Deleted	0.924
chr6-85357800-85358400	NotDeleted	Deleted	0.918
chr2-58614400-58615400	NotDeleted	Deleted	0.822
chr2-75171600-75173600	NotDeleted	NotDeleted	0.497
chr11-61881200-61881800	NotDeleted	NotDeleted	0.419
chr1-50577800-50578600	NotDeleted	NotDeleted	0.142
chr17-75064800-75065600	NotDeleted	Deleted	0.844
chr8-104002600-104003000	NotDeleted	Deleted	0.789
chr1-52533400-52534800	NotDeleted	Deleted	0.701
chr12-124150200-124151800	NotDeleted	Deleted	0.555
chr1-65020600-65020800	NotDeleted	Deleted	0.84
chr6-85520800-85522000	NotDeleted	Deleted	0.897
chrX-117938400-117939400	NotDeleted	Deleted	0.643
chr1-75700400-75701200	NotDeleted	Deleted	0.763
chr3-42467400-42468000	NotDeleted	Deleted	0.807
chr18-9944600-9945200	NotDeleted	NotDeleted	0.241
chrX-8879000-8879200	NotDeleted	Deleted	0.92
chr21-37423000-37423600	NotDeleted	NotDeleted	0.211
chr1-207745600-207747800	NotDeleted	Deleted	0.703
chr2-207389000-207391000	NotDeleted	Deleted	0.869
chr19-13385800-13387400	NotDeleted	Deleted	0.67
chrX-110227200-110229400	NotDeleted	Deleted	0.596
chr17-7520400-7520800	NotDeleted	Deleted	0.759
chr5-16271800-16272800	NotDeleted	Deleted	0.845
chr15-32147800-32148200	NotDeleted	Deleted	0.871
chr12-87310800-87311400	NotDeleted	Deleted	0.825
chrX-44534000-44535200	NotDeleted	Deleted	0.939
chrX-109061800-109063800	NotDeleted	Deleted	0.797
chr3-151663400-151665600	NotDeleted	Deleted	0.918
chr20-47927200-47928000	NotDeleted	Deleted	0.647
chr12-111652200-111653200	NotDeleted	Deleted	0.937
chr1-183661400-183661800	NotDeleted	Deleted	0.688
chr17-39351800-39353400	NotDeleted	Deleted	0.884
chr6-31852600-31852800	NotDeleted	NotDeleted	0.332
chr1-51366000-51366200	NotDeleted	Deleted	0.749
chr5-145545200-145546200	NotDeleted	Deleted	0.718
chr1-81700000-81700600	NotDeleted	Deleted	0.909
chrX-47466200-47466600	NotDeleted	NotDeleted	0.436
chr7-111931800-111933000	NotDeleted	Deleted	0.551
chr5-146457400-146457800	NotDeleted	Deleted	0.816
chr6-149841800-149843000	NotDeleted	Deleted	0.698
chr3-111281000-111282800	NotDeleted	Deleted	0.835
chr19-51969000-51969200	NotDeleted	Deleted	0.897
chr16-67327000-67327600	NotDeleted	Deleted	0.514
chr5-7763600-7765000	NotDeleted	NotDeleted	0.439
chr5-95189200-95190200	NotDeleted	Deleted	0.623
chr7-16526800-16527200	NotDeleted	Deleted	0.68
chr15-41402600-41403000	NotDeleted	Deleted	0.928
chr20-24559200-24559800	NotDeleted	Deleted	0.902
chr17-32745600-32748000	NotDeleted	Deleted	0.846
chr3-111999600-112000200	NotDeleted	Deleted	0.816
chr18-21115000-21115800	NotDeleted	NotDeleted	0.493
chr2-54539800-54540000	NotDeleted	Deleted	0.909
chr7-117004200-117004600	NotDeleted	Deleted	0.772
chrX-101397800-101398400	NotDeleted	Deleted	0.853
chr2-135455600-135455800	NotDeleted	Deleted	0.935
chr5-123025600-123027200	NotDeleted	Deleted	0.613
chr13-29688400-29689000	NotDeleted	Deleted	0.846
chr21-30386400-30386800	NotDeleted	Deleted	0.794
chr15-72436200-72436400	NotDeleted	Deleted	0.921
chr13-47284400-47284800	NotDeleted	Deleted	0.842
chr13-35507400-35508400	NotDeleted	Deleted	0.869
chr15-39602000-39602200	NotDeleted	Deleted	0.945
chr8-8635000-8636400	NotDeleted	Deleted	0.691
chr7-106635600-106635800	NotDeleted	Deleted	0.753
chr5-110231800-110233800	NotDeleted	Deleted	0.629
chr2-18008200-18010200	NotDeleted	NotDeleted	0.376
chr11-73484000-73484600	NotDeleted	Deleted	0.68
chr18-11039800-11040000	NotDeleted	NotDeleted	0.465
chr6-139346600-139347200	NotDeleted	Deleted	0.747
chr5-126767000-126769400	NotDeleted	Deleted	0.707
chr1-78756800-78759000	NotDeleted	NotDeleted	0.286
chr2-207918400-207920800	NotDeleted	NotDeleted	0.395
chr6-125276000-125278000	NotDeleted	NotDeleted	0.411
chrX-37203800-37204800	NotDeleted	Deleted	0.839
chr10-114024400-114026400	NotDeleted	NotDeleted	0.393
chr22-38746400-38748200	NotDeleted	Deleted	0.53
chrX-53264400-53266000	NotDeleted	NotDeleted	0.249
chr16-77326800-77327200	NotDeleted	NotDeleted	0.414
chr9-12862000-12864400	NotDeleted	NotDeleted	0.081
chr7-149123400-149125000	NotDeleted	Deleted	0.904
chr3-185994400-185995800	NotDeleted	Deleted	0.907
chr14-88997600-88997800	NotDeleted	Deleted	0.898
chr7-150868000-150870400	NotDeleted	Deleted	0.655
chr2-152332600-152333200	NotDeleted	Deleted	0.528
chr12-100292200-100294000	NotDeleted	Deleted	0.911
chr5-39615400-39617600	NotDeleted	Deleted	0.916
chr3-112650400-112652600	NotDeleted	Deleted	0.586
chr14-98494600-98495200	NotDeleted	NotDeleted	0.465
chr3-42032600-42033600	NotDeleted	NotDeleted	0.462
chrX-95955400-95957000	NotDeleted	Deleted	0.753
chr3-107250800-107251200	NotDeleted	Deleted	0.685
chr5-5121200-5121400	NotDeleted	Deleted	0.954
chrX-111779400-111781800	NotDeleted	Deleted	0.738
chr8-25369800-25370400	NotDeleted	Deleted	0.847
chr17-58042600-58043200	NotDeleted	Deleted	0.563
chr3-173227800-173230200	NotDeleted	Deleted	0.645
chr1-19088000-19089600	NotDeleted	Deleted	0.596
chr9-103043200-103043600	NotDeleted	Deleted	0.897
chr11-58517800-58518000	NotDeleted	Deleted	0.76
chr1-21899000-21899400	NotDeleted	Deleted	0.753
chr3-49926200-49927800	NotDeleted	NotDeleted	0.43
chr6-155702000-155704200	NotDeleted	Deleted	0.568
chr7-148338000-148338600	NotDeleted	Deleted	0.633
chr18-21329000-21330000	NotDeleted	Deleted	0.92
chr16-50321600-50323200	NotDeleted	Deleted	0.505
chr11-47012400-47013600	NotDeleted	NotDeleted	0.083
chr16-82780400-82782600	NotDeleted	NotDeleted	0.357
chr17-30761800-30762600	NotDeleted	NotDeleted	0.157
chr17-37268000-37268200	NotDeleted	Deleted	0.783
chr1-151981400-151983000	NotDeleted	NotDeleted	0.434
chr2-47768200-47769600	NotDeleted	Deleted	0.742
chr4-128790400-128790600	NotDeleted	Deleted	0.681
chr18-44208600-44210800	NotDeleted	Deleted	0.643
chr9-74822000-74823400	NotDeleted	Deleted	0.69
chr11-9397600-9399400	NotDeleted	Deleted	0.675
chr5-35072400-35073000	NotDeleted	Deleted	0.641
chr7-155721000-155721800	NotDeleted	Deleted	0.738
chr2-68912600-68914000	NotDeleted	Deleted	0.585
chr7-65363800-65364800	NotDeleted	Deleted	0.517
chr1-46404400-46404600	NotDeleted	Deleted	0.659
chr1-233485800-233486600	NotDeleted	Deleted	0.917
chr18-24429000-24429200	NotDeleted	NotDeleted	0.362
chr8-54808800-54809200	NotDeleted	Deleted	0.83
chr3-152521000-152521600	NotDeleted	Deleted	0.815
chrX-11121200-11121600	NotDeleted	Deleted	0.697
chr14-56537600-56538000	NotDeleted	Deleted	0.871
chr3-42041000-42042200	NotDeleted	Deleted	0.596
chr4-70908600-70909200	NotDeleted	Deleted	0.922
chr1-89357600-89358600	NotDeleted	Deleted	0.583
chr16-84429400-84431200	NotDeleted	Deleted	0.594
chr9-79830600-79831000	NotDeleted	Deleted	0.841
chr2-71799200-71800800	NotDeleted	Deleted	0.93
chr18-6715400-6717200	NotDeleted	Deleted	0.952
chr2-71408200-71409800	NotDeleted	Deleted	0.674
chr20-2142800-2144000	NotDeleted	Deleted	0.8
chr19-50468800-50470600	NotDeleted	NotDeleted	0.443
chrX-19035200-19035800	NotDeleted	Deleted	0.945
chr6-144169600-144170200	NotDeleted	Deleted	0.772
chr3-32945600-32945800	NotDeleted	Deleted	0.925
chr12-109348400-109349800	NotDeleted	NotDeleted	0.389
chr8-93138000-93138600	NotDeleted	Deleted	0.699
chr4-57991800-57992000	NotDeleted	Deleted	0.78
chr3-151146200-151147200	NotDeleted	Deleted	0.921
chr9-2549800-2550400	NotDeleted	Deleted	0.662
chr2-33482400-33483800	NotDeleted	Deleted	0.526
chr5-51283600-51283800	NotDeleted	Deleted	0.786
chr9-137923800-137925200	NotDeleted	NotDeleted	0.383
chrX-115437800-115439000	NotDeleted	Deleted	0.941
chr4-25143800-25144800	NotDeleted	Deleted	0.799
chrX-132052400-132054000	NotDeleted	Deleted	0.658
chr1-22063000-22065400	NotDeleted	Deleted	0.657
chr12-5627400-5629800	NotDeleted	Deleted	0.793
chr19-46891600-46892000	NotDeleted	NotDeleted	0.394
chr5-137492600-137494400	NotDeleted	NotDeleted	0.347
chr8-1376600-1378600	NotDeleted	NotDeleted	0.478
chr20-52939800-52942000	NotDeleted	Deleted	0.523
chrX-133038800-133040200	NotDeleted	NotDeleted	0.285
chr13-27814400-27815200	NotDeleted	Deleted	0.894
chr3-37537800-37538400	NotDeleted	Deleted	0.746
chr1-23096600-23097200	NotDeleted	NotDeleted	0.278
chr5-61958200-61959200	NotDeleted	Deleted	0.944
chr2-179668800-179670000	NotDeleted	NotDeleted	0.234
chr3-130092800-130094800	NotDeleted	Deleted	0.711
chr1-167093600-167093800	NotDeleted	Deleted	0.725
chr12-64893000-64895000	NotDeleted	Deleted	0.79
chr19-53560800-53561000	NotDeleted	Deleted	0.891
chr7-108229400-108231400	NotDeleted	NotDeleted	0.386
chr2-114173600-114174000	NotDeleted	Deleted	0.583
chr7-151073400-151074000	NotDeleted	Deleted	0.63
chr2-62020200-62021200	NotDeleted	Deleted	0.511
chr9-98200400-98201400	NotDeleted	Deleted	0.516
chr14-63655200-63656200	NotDeleted	Deleted	0.601
chr10-87889200-87889400	NotDeleted	Deleted	0.84
chr4-88298800-88300000	NotDeleted	Deleted	0.942
chrX-152818400-152818600	NotDeleted	NotDeleted	0.427
chr2-182842000-182843800	NotDeleted	Deleted	0.569
chr11-125457800-125459600	NotDeleted	Deleted	0.595
chr2-224473600-224474200	NotDeleted	Deleted	0.811
chr1-2972000-2973800	NotDeleted	Deleted	0.912
chr17-37505600-37506000	NotDeleted	Deleted	0.908
chr16-238400-239400	NotDeleted	NotDeleted	0.348
chr13-27985000-27986000	NotDeleted	Deleted	0.772
chr6-88826200-88827000	NotDeleted	NotDeleted	0.375
chr2-160402600-160404600	NotDeleted	NotDeleted	0.471
chr5-146420000-146421400	NotDeleted	Deleted	0.768
chr6-143782800-143783000	NotDeleted	Deleted	0.934
chr4-25745000-25745200	NotDeleted	Deleted	0.944
chr7-12334000-12335000	NotDeleted	Deleted	0.946
chr19-19093400-19093600	NotDeleted	Deleted	0.768
chr22-17548600-17549800	NotDeleted	Deleted	0.615
chr7-86792600-86793400	NotDeleted	Deleted	0.506
chr1-53443600-53444400	NotDeleted	Deleted	0.742
chr8-41889000-41889200	NotDeleted	Deleted	0.699
chr1-87833000-87834000	NotDeleted	NotDeleted	0.071
chr3-47548200-47549600	NotDeleted	Deleted	0.731
chr9-96282800-96284200	NotDeleted	NotDeleted	0.39
chr17-33321000-33322400	NotDeleted	Deleted	0.659
chr1-157808200-157810600	NotDeleted	Deleted	0.866
chr1-241515000-241517200	NotDeleted	NotDeleted	0.414
chr9-71461200-71463400	NotDeleted	Deleted	0.645
chr2-39041600-39043800	NotDeleted	Deleted	0.669
chr17-39982200-39982800	NotDeleted	Deleted	0.772
chr17-74644000-74645400	NotDeleted	NotDeleted	0.473
chr1-100730200-100731400	NotDeleted	Deleted	0.538
chr1-25713600-25713800	NotDeleted	Deleted	0.96
chr10-54617800-54619000	NotDeleted	Deleted	0.674
chr3-120029400-120030400	NotDeleted	Deleted	0.934
chr1-143764600-143766400	NotDeleted	Deleted	0.548
chr8-60007000-60007800	NotDeleted	Deleted	0.666
chr1-167366000-167366400	NotDeleted	Deleted	0.828
chr1-54572200-54573200	NotDeleted	Deleted	0.589
chr1-19818800-19819600	NotDeleted	Deleted	0.707
chrX-23387400-23387800	NotDeleted	Deleted	0.924
chr10-19444000-19444800	NotDeleted	Deleted	0.827
chr2-210639000-210640600	NotDeleted	Deleted	0.838
chr12-91757800-91760000	NotDeleted	Deleted	0.728
chrX-129394400-129396200	NotDeleted	NotDeleted	0.385
chrX-54721400-54723200	NotDeleted	Deleted	0.649
chr2-26284000-26285400	NotDeleted	NotDeleted	0.431
chr2-130678400-130678600	NotDeleted	Deleted	0.784
chr17-8616800-8618200	NotDeleted	Deleted	0.52
chr2-197327400-197329600	NotDeleted	Deleted	0.908
chr4-146673600-146674200	NotDeleted	Deleted	0.858
chr2-240774000-240774200	NotDeleted	Deleted	0.908
chr18-60033800-60034800	NotDeleted	Deleted	0.911
chr2-47680200-47680600	NotDeleted	Deleted	0.64
chr3-169813600-169815200	NotDeleted	NotDeleted	0.291
chr7-152518600-152519200	NotDeleted	Deleted	0.801
chr2-161299800-161300400	NotDeleted	Deleted	0.699
chr10-103398800-103400200	NotDeleted	Deleted	0.735
chr15-96955800-96956200	NotDeleted	NotDeleted	0.383
chr10-115547200-115549400	NotDeleted	Deleted	0.52
chr6-117285000-117285400	NotDeleted	Deleted	0.827
chr11-113350000-113350800	NotDeleted	Deleted	0.673
chr10-28699000-28701400	NotDeleted	Deleted	0.83
chr11-102542600-102543400	NotDeleted	Deleted	0.935
chr6-5898200-5900000	NotDeleted	Deleted	0.889
chr14-37963000-37963400	NotDeleted	Deleted	0.572
chr5-147027600-147029000	NotDeleted	Deleted	0.899
chr5-36983400-36984200	NotDeleted	Deleted	0.61
chr3-48328400-48329400	NotDeleted	Deleted	0.842
chr4-47745600-47745800	NotDeleted	Deleted	0.938
chr4-57141600-57143200	NotDeleted	Deleted	0.967
chr11-111164600-111166800	NotDeleted	NotDeleted	0.406
chr10-95744200-95744800	NotDeleted	Deleted	0.554
chr10-127270400-127271200	NotDeleted	Deleted	0.793
chr2-133672200-133674400	NotDeleted	Deleted	0.871
chr22-21558400-21559000	NotDeleted	Deleted	0.769
chr7-48413600-48414600	NotDeleted	Deleted	0.8
chr13-93910000-93911200	NotDeleted	Deleted	0.816
chr19-4135600-4136000	NotDeleted	Deleted	0.726
chr9-14200-15000	NotDeleted	Deleted	0.622
chr15-79389000-79390000	NotDeleted	Deleted	0.781
chr11-5317800-5320200	NotDeleted	Deleted	0.645
chr15-74410200-74410400	NotDeleted	Deleted	0.918
chr22-29025200-29027000	NotDeleted	NotDeleted	0.404
chr18-24561200-24562600	NotDeleted	NotDeleted	0.167
chr2-61585600-61587000	NotDeleted	Deleted	0.778
chrX-114762600-114764200	NotDeleted	NotDeleted	0.212
chr14-25035200-25036000	NotDeleted	Deleted	0.746
chr1-167003800-167004200	NotDeleted	Deleted	0.966
chr1-147413200-147413600	NotDeleted	Deleted	0.697
chr11-2569000-2570000	NotDeleted	Deleted	0.757
chr6-105760400-105760800	NotDeleted	Deleted	0.915
chr13-108504800-108505400	NotDeleted	Deleted	0.924
chr5-59808400-59808800	NotDeleted	Deleted	0.513
chr1-62877800-62878400	NotDeleted	Deleted	0.933
chr3-42877000-42877800	NotDeleted	Deleted	0.823
chr4-122693800-122696200	NotDeleted	Deleted	0.577
chr4-123866600-123867600	NotDeleted	Deleted	0.92
chr17-16086600-16088000	NotDeleted	NotDeleted	0.249
chr3-88229600-88230000	NotDeleted	Deleted	0.896
chr10-88343600-88343800	NotDeleted	Deleted	0.909
chr8-81041600-81041800	NotDeleted	Deleted	0.853
chr12-48688200-48688400	NotDeleted	Deleted	0.78
chr2-152334400-152335200	NotDeleted	Deleted	0.716
chr9-6087000-6088000	NotDeleted	Deleted	0.602
chr2-102298600-102299400	NotDeleted	Deleted	0.529
chr7-123607200-123608400	NotDeleted	Deleted	0.787
chr7-94153800-94154000	NotDeleted	Deleted	0.763
chr19-42115000-42115400	NotDeleted	Deleted	0.966
chr19-41758200-41760000	NotDeleted	NotDeleted	0.228
chr3-11867800-11869800	NotDeleted	NotDeleted	0.473
chrX-1443000-1443800	NotDeleted	Deleted	0.825
chr5-44369400-44370000	NotDeleted	Deleted	0.664
chrX-16223600-16224600	NotDeleted	Deleted	0.966
chr2-180811400-180813800	NotDeleted	Deleted	0.82
chr2-203094000-203095600	NotDeleted	Deleted	0.524
chr3-148617000-148617800	NotDeleted	Deleted	0.899
chr4-8292000-8292600	NotDeleted	Deleted	0.937
chr7-144467600-144469600	NotDeleted	Deleted	0.583
chr6-83167000-83169200	NotDeleted	NotDeleted	0.234
chr3-25725200-25727400	NotDeleted	Deleted	0.872
chr3-152540600-152541800	NotDeleted	Deleted	0.719
chr5-13918000-13918600	NotDeleted	Deleted	0.859
chr6-114280200-114280600	NotDeleted	Deleted	0.574
chr10-100295400-100297200	NotDeleted	Deleted	0.796
chr2-223110000-223111600	NotDeleted	Deleted	0.733
chr7-1945800-1947000	NotDeleted	Deleted	0.786
chr10-111868400-111870600	NotDeleted	Deleted	0.736
chr14-106354400-106356400	NotDeleted	Deleted	0.834
chr3-69542800-69544400	NotDeleted	Deleted	0.759
chr18-52744000-52744200	NotDeleted	Deleted	0.889
chr22-24412800-24413200	NotDeleted	NotDeleted	0.423
chr17-10462400-10464000	NotDeleted	Deleted	0.626
chr2-224422400-224422600	NotDeleted	Deleted	0.787
chr2-152168600-152169800	NotDeleted	NotDeleted	0.248
chr1-212574000-212574400	NotDeleted	Deleted	0.91
chr22-41967400-41968200	NotDeleted	NotDeleted	0.498
chr12-31219200-31220000	NotDeleted	Deleted	0.83
chr19-48847600-48848600	NotDeleted	NotDeleted	0.408
chrX-151769000-151771000	NotDeleted	NotDeleted	0.493
chr21-15970000-15972400	NotDeleted	NotDeleted	0.487
chr3-41792600-41794600	NotDeleted	Deleted	0.732
chr5-138579400-138580000	NotDeleted	Deleted	0.767
chr13-95136000-95137800	NotDeleted	Deleted	0.569
chr8-14987600-14988000	NotDeleted	Deleted	0.791
chr15-35894800-35897000	NotDeleted	Deleted	0.565
chr7-139776800-139777200	NotDeleted	Deleted	0.796
chr2-68290600-68291600	NotDeleted	Deleted	0.502
chr11-20616200-20617000	NotDeleted	Deleted	0.841
chr10-102016200-102017800	NotDeleted	Deleted	0.905
chr8-50923400-50925600	NotDeleted	Deleted	0.827
chr6-35482000-35482200	NotDeleted	NotDeleted	0.418
chr2-172340800-172342400	NotDeleted	Deleted	0.78
chrX-103621400-103622200	NotDeleted	Deleted	0.683
chr22-24230000-24232400	NotDeleted	NotDeleted	0.487
chrX-149939600-149941400	NotDeleted	Deleted	0.759
chr9-125342000-125343200	NotDeleted	Deleted	0.738
chr19-53071800-53073000	NotDeleted	Deleted	0.639
chr7-38030200-38030400	NotDeleted	Deleted	0.872
chr2-108604600-108604800	NotDeleted	NotDeleted	0.419
chr10-124428200-124428800	NotDeleted	Deleted	0.907
chr14-104869200-104871400	NotDeleted	Deleted	0.809
chr10-1226000-1228200	NotDeleted	Deleted	0.897
chr20-20586400-20587600	NotDeleted	Deleted	0.885
chr14-61400000-61402000	NotDeleted	Deleted	0.571
chr19-42899000-42901200	NotDeleted	Deleted	0.548
chr7-38761200-38761400	NotDeleted	Deleted	0.698
chrX-41288800-41289800	NotDeleted	NotDeleted	0.344
chr20-6724600-6724800	NotDeleted	Deleted	0.75
chr3-72413600-72414800	NotDeleted	Deleted	0.693
chr7-128034600-128034800	NotDeleted	Deleted	0.534
chr10-99955200-99955400	NotDeleted	Deleted	0.873
chr12-78113200-78115000	NotDeleted	Deleted	0.57
chr2-49259200-49261200	NotDeleted	Deleted	0.738
chr7-84052000-84053000	NotDeleted	Deleted	0.563
chr3-18436800-18437400	NotDeleted	Deleted	0.756
chr1-193198200-193199600	NotDeleted	Deleted	0.736
chr1-158138200-158139800	NotDeleted	Deleted	0.764
chr1-101373600-101374000	NotDeleted	Deleted	0.799
chr7-102966000-102968400	NotDeleted	Deleted	0.797
chr3-52919600-52922000	NotDeleted	NotDeleted	0.428
chr18-57524600-57525200	NotDeleted	Deleted	0.906
chr20-2894000-2895600	NotDeleted	Deleted	0.711
chr7-32603600-32605000	NotDeleted	Deleted	0.772
chr8-23792600-23793400	NotDeleted	Deleted	0.794
chr14-70370600-70371600	NotDeleted	Deleted	0.91
chr9-34665400-34665600	NotDeleted	NotDeleted	0.441
chr7-152167000-152168800	NotDeleted	NotDeleted	0.37
chr2-173977200-173977400	NotDeleted	NotDeleted	0.367
chr8-25171400-25171600	NotDeleted	Deleted	0.891
chr9-118980800-118982400	NotDeleted	NotDeleted	0.408
chr10-126217800-126220000	NotDeleted	NotDeleted	0.478
chr15-41659000-41660800	NotDeleted	Deleted	0.613
chr3-182541400-182543200	NotDeleted	Deleted	0.53
chr1-155641400-155643200	NotDeleted	Deleted	0.615
chr3-149493800-149494400	NotDeleted	Deleted	0.921
chr19-19916400-19916800	NotDeleted	Deleted	0.905
chr12-119734200-119734800	NotDeleted	Deleted	0.705
chr15-83724600-83724800	NotDeleted	Deleted	0.867
chr16-57091400-57091800	NotDeleted	Deleted	0.836
chr14-52200000-52200200	NotDeleted	NotDeleted	0.415
chr13-37234800-37235000	NotDeleted	Deleted	0.922
chr18-5252200-5253000	NotDeleted	Deleted	0.895
chr13-94058000-94059200	NotDeleted	Deleted	0.828
chr17-26682000-26684000	NotDeleted	Deleted	0.613
chr18-56980400-56980800	NotDeleted	Deleted	0.939
chr18-47070400-47071400	NotDeleted	Deleted	0.624
chr10-33349200-33349600	NotDeleted	Deleted	0.758
chr4-166963600-166965600	NotDeleted	Deleted	0.716
chr12-41872800-41874400	NotDeleted	Deleted	0.734
chr19-12105800-12106400	NotDeleted	Deleted	0.876
chr4-10018000-10018600	NotDeleted	Deleted	0.754
chr5-81530000-81532400	NotDeleted	NotDeleted	0.181
chr15-59317000-59317200	NotDeleted	Deleted	0.942
chr17-39715000-39717400	NotDeleted	Deleted	0.532
chr4-111272200-111272400	NotDeleted	Deleted	0.92
chr3-119586800-119587600	NotDeleted	NotDeleted	0.246
chr17-53564600-53566400	NotDeleted	NotDeleted	0.372
chr14-24687200-24687800	NotDeleted	NotDeleted	0.367
chr8-30164200-30164400	NotDeleted	Deleted	0.509
chr9-73183600-73185000	NotDeleted	Deleted	0.536
chr6-105662400-105664000	NotDeleted	Deleted	0.761
chr4-70891400-70892600	NotDeleted	Deleted	0.908
chr14-21235400-21235600	NotDeleted	Deleted	0.782
chr8-95886200-95888200	NotDeleted	Deleted	0.707
chr14-60299200-60300600	NotDeleted	Deleted	0.519
chr3-10131600-10132000	NotDeleted	Deleted	0.671
chr18-10995600-10996000	NotDeleted	Deleted	0.953
chr5-52198600-52199800	NotDeleted	Deleted	0.777
chr1-179916200-179916800	NotDeleted	Deleted	0.738
chr12-108039000-108041000	NotDeleted	NotDeleted	0.414
chr4-148485000-148485400	NotDeleted	Deleted	0.926
chr2-228101200-228102000	NotDeleted	Deleted	0.916
chr19-50944000-50944400	NotDeleted	NotDeleted	0.357
chr3-143708400-143709000	NotDeleted	NotDeleted	0.086
chr2-179792000-179793600	NotDeleted	Deleted	0.813
chr7-56171200-56173600	NotDeleted	Deleted	0.531
chr8-103620400-103621200	NotDeleted	Deleted	0.806
chr4-41499400-41500800	NotDeleted	Deleted	0.824
chr5-100170200-100170600	NotDeleted	Deleted	0.906
chr2-215922800-215923200	NotDeleted	Deleted	0.897
chr11-128718400-128720400	NotDeleted	Deleted	0.654
chr14-70573800-70575800	NotDeleted	Deleted	0.678
chr9-72701200-72703200	NotDeleted	NotDeleted	0.317
chr5-11845800-11846200	NotDeleted	Deleted	0.721
chr17-65520200-65520600	NotDeleted	Deleted	0.765
chr4-118794200-118796600	NotDeleted	NotDeleted	0.121
chrX-106191200-106191800	NotDeleted	Deleted	0.743
chr11-15000200-15001600	NotDeleted	Deleted	0.857
chr11-30306800-30307600	NotDeleted	Deleted	0.778
chr10-112054400-112054600	NotDeleted	Deleted	0.568
chr1-243503200-243505600	NotDeleted	Deleted	0.799
chr1-117758400-117759800	NotDeleted	NotDeleted	0.451
chr18-66289800-66290800	NotDeleted	Deleted	0.844
chr8-10357000-10357800	NotDeleted	Deleted	0.547
chr2-225733400-225735600	NotDeleted	Deleted	0.801
chr8-17010200-17010600	NotDeleted	NotDeleted	0.407
chr2-153332200-153334600	NotDeleted	Deleted	0.614
chr14-73400400-73401800	NotDeleted	Deleted	0.892
chr19-19261600-19263200	NotDeleted	Deleted	0.803
chr22-17808800-17810800	NotDeleted	Deleted	0.852
chr11-18805400-18805600	NotDeleted	NotDeleted	0.333
chr18-11651800-11652000	NotDeleted	Deleted	0.822
chr4-37846000-37846400	NotDeleted	NotDeleted	0.481
chr20-21222600-21223800	NotDeleted	Deleted	0.806
chr2-230810200-230811200	NotDeleted	Deleted	0.94
chr13-41644400-41645000	NotDeleted	Deleted	0.642
chr3-64605800-64606200	NotDeleted	Deleted	0.876
chr15-89891800-89893000	NotDeleted	NotDeleted	0.43
chr1-202745800-202746000	NotDeleted	Deleted	0.862
chr19-58745400-58745800	NotDeleted	Deleted	0.965
chr19-45497000-45498200	NotDeleted	Deleted	0.622
chr7-116235000-116235600	NotDeleted	Deleted	0.644
chr3-39213200-39215400	NotDeleted	Deleted	0.666
chr9-132869000-132871200	NotDeleted	Deleted	0.54
chr14-98392000-98392800	NotDeleted	Deleted	0.927
chr9-37806200-37807200	NotDeleted	NotDeleted	0.221
chr7-128923800-128926000	NotDeleted	Deleted	0.507
chr6-131552000-131553800	NotDeleted	Deleted	0.862
chr9-4350000-4350400	NotDeleted	Deleted	0.879
chrX-117679000-117681400	NotDeleted	Deleted	0.567
chrX-130549600-130550800	NotDeleted	Deleted	0.866
chr11-36342600-36343800	NotDeleted	Deleted	0.545
chr5-56204000-56204800	NotDeleted	Deleted	0.516
chr6-83128000-83130200	NotDeleted	NotDeleted	0.207
chr1-207158200-207160600	NotDeleted	Deleted	0.645
chr12-6668200-6669600	NotDeleted	Deleted	0.744
chr7-69056800-69057000	NotDeleted	Deleted	0.877
chr1-161771600-161773600	NotDeleted	NotDeleted	0.383
chr3-44378600-44379400	NotDeleted	Deleted	0.63
chr1-183092200-183093800	NotDeleted	NotDeleted	0.491
chr5-168076000-168077200	NotDeleted	Deleted	0.698
chr8-52866400-52868200	NotDeleted	Deleted	0.633
chr1-182913400-182913800	NotDeleted	Deleted	0.661
chr2-135580000-135582400	NotDeleted	NotDeleted	0.467
chr6-157841600-157842000	NotDeleted	Deleted	0.906
chr22-26539400-26540200	NotDeleted	Deleted	0.691
chr14-60701400-60703000	NotDeleted	NotDeleted	0.247
chr12-107303000-107305200	NotDeleted	NotDeleted	0.345
chr1-17586800-17589000	NotDeleted	Deleted	0.507
chr20-45509400-45510400	NotDeleted	Deleted	0.509
chr1-39800200-39801800	NotDeleted	NotDeleted	0.403
chr4-56673400-56675200	NotDeleted	Deleted	0.63
chr10-106474400-106474800	NotDeleted	Deleted	0.959
chr1-181465200-181466200	NotDeleted	Deleted	0.576
chr12-27252800-27255000	NotDeleted	Deleted	0.654
chr1-165252600-165254400	NotDeleted	NotDeleted	0.25
chr5-31255200-31255400	NotDeleted	Deleted	0.665
chr8-42434000-42436000	NotDeleted	NotDeleted	0.427
chr18-44470600-44471400	NotDeleted	NotDeleted	0.398
chr9-86920200-86921400	NotDeleted	Deleted	0.558
chr2-105500600-105503000	NotDeleted	Deleted	0.637
chr14-70861000-70862200	NotDeleted	Deleted	0.802
chr14-103878000-103879600	NotDeleted	NotDeleted	0.297
chr13-76487600-76488800	NotDeleted	Deleted	0.678
chrX-110634600-110635000	NotDeleted	Deleted	0.897
chr1-120426600-120429000	NotDeleted	Deleted	0.573
chr1-104096600-104097000	NotDeleted	Deleted	0.88
chr6-35544400-35545400	NotDeleted	NotDeleted	0.417
chrX-122857400-122858000	NotDeleted	Deleted	0.609
chr9-115183200-115184400	NotDeleted	Deleted	0.643
chr5-114646000-114646400	NotDeleted	NotDeleted	0.422
chr9-35891000-35892400	NotDeleted	Deleted	0.789
chr3-47348200-47348600	NotDeleted	Deleted	0.687
chr15-66656400-66658000	NotDeleted	Deleted	0.546
chr12-64146000-64147000	NotDeleted	Deleted	0.647
chr15-65683800-65685200	NotDeleted	NotDeleted	0.304
chr4-75982600-75984400	NotDeleted	Deleted	0.832
chrX-85280400-85280600	NotDeleted	Deleted	0.762
chr21-44510600-44513000	NotDeleted	Deleted	0.596
chr6-151964200-151965000	NotDeleted	Deleted	0.515
chr4-153484200-153485000	NotDeleted	Deleted	0.662
chrX-40244400-40245800	NotDeleted	Deleted	0.903
chr12-46209200-46211200	NotDeleted	Deleted	0.907
chr17-33687600-33689600	NotDeleted	Deleted	0.652
chr5-178549200-178551400	NotDeleted	Deleted	0.81
chr19-33281400-33281600	NotDeleted	NotDeleted	0.369
chrX-10283400-10283800	NotDeleted	Deleted	0.918
chr3-141961400-141963200	NotDeleted	Deleted	0.646
chr8-87537600-87538400	NotDeleted	Deleted	0.819
chr20-18539800-18540000	NotDeleted	Deleted	0.901
chr19-604400-605400	NotDeleted	Deleted	0.638
chr5-153867800-153868400	NotDeleted	Deleted	0.709
chr11-102419400-102419600	NotDeleted	Deleted	0.6
chr7-74573200-74574000	NotDeleted	Deleted	0.841
chr7-139244800-139245000	NotDeleted	Deleted	0.773
chr4-48166800-48167200	NotDeleted	Deleted	0.703
chr7-92038800-92039000	NotDeleted	Deleted	0.827
chr16-10394800-10395200	NotDeleted	Deleted	0.855
chr4-3051200-3052400	NotDeleted	NotDeleted	0.282
chr4-95685400-95685800	NotDeleted	Deleted	0.598
chr1-157847800-157848000	NotDeleted	Deleted	0.96
chr3-147083400-147083800	NotDeleted	Deleted	0.568
chr1-8359400-8359800	NotDeleted	Deleted	0.838
chr6-51999400-52000600	NotDeleted	Deleted	0.842
chr2-24226000-24226200	NotDeleted	Deleted	0.923
chr2-150011000-150012800	NotDeleted	NotDeleted	0.38
chr1-178471400-178472600	NotDeleted	Deleted	0.563
chr20-4889800-4892200	NotDeleted	Deleted	0.623
chr6-136494400-136496400	NotDeleted	NotDeleted	0.173
chr19-48908000-48908400	NotDeleted	NotDeleted	0.397
chr8-40695400-40695600	NotDeleted	NotDeleted	0.299
chr1-172583000-172583200	NotDeleted	Deleted	0.84
chrX-36980800-36981600	NotDeleted	NotDeleted	0.292
chr4-78374400-78376200	NotDeleted	Deleted	0.646
chr21-44050000-44052200	NotDeleted	Deleted	0.67
chr12-106575600-106575800	NotDeleted	NotDeleted	0.366
chr8-75935400-75936600	NotDeleted	Deleted	0.89
chr6-55443000-55444800	NotDeleted	Deleted	0.886
chr7-80183000-80183200	NotDeleted	Deleted	0.979
chr21-42480400-42481600	NotDeleted	NotDeleted	0.476
chr1-21971400-21973600	NotDeleted	NotDeleted	0.39
chr8-54803000-54803800	NotDeleted	Deleted	0.767
chr10-30965800-30966400	NotDeleted	Deleted	0.857
chr1-167960400-167961400	NotDeleted	Deleted	0.591
chr15-34317200-34318000	NotDeleted	Deleted	0.607
chr3-120424600-120425000	NotDeleted	NotDeleted	0.265
chr12-110952200-110952400	NotDeleted	Deleted	0.819
chr1-160411400-160412000	NotDeleted	Deleted	0.88
chr7-116528600-116529000	NotDeleted	Deleted	0.688
chr22-30292400-30293000	NotDeleted	Deleted	0.539
chr17-40211200-40213000	NotDeleted	Deleted	0.634
chr2-3711200-3712800	NotDeleted	Deleted	0.781
chr3-129363800-129366000	NotDeleted	Deleted	0.591
chr6-127708800-127709600	NotDeleted	Deleted	0.77
chr17-54666600-54666800	NotDeleted	Deleted	0.966
chr19-36160000-36161200	NotDeleted	Deleted	0.757
chr7-108034000-108034800	NotDeleted	Deleted	0.559
chr14-95029400-95031000	NotDeleted	NotDeleted	0.456
chr15-50613400-50615200	NotDeleted	Deleted	0.685
chr18-21997200-21997800	NotDeleted	Deleted	0.754
chrX-43684000-43685000	NotDeleted	Deleted	0.862
chr20-14260800-14261600	NotDeleted	Deleted	0.574
chr19-11014400-11016400	NotDeleted	NotDeleted	0.483
chr6-13992400-13994600	NotDeleted	NotDeleted	0.469
chr10-131871600-131872600	NotDeleted	Deleted	0.94
chr2-220446000-220447000	NotDeleted	Deleted	0.802
chr3-100582800-100585200	NotDeleted	Deleted	0.728
chr1-799600-799800	NotDeleted	Deleted	0.847
chr18-47411000-47412200	NotDeleted	Deleted	0.584
chr4-159507800-159508600	NotDeleted	Deleted	0.897
chrX-9156800-9157000	NotDeleted	Deleted	0.897
chr4-15959400-15961400	NotDeleted	Deleted	0.851
chr5-114626600-114627000	NotDeleted	Deleted	0.787
chr1-21804800-21805200	NotDeleted	Deleted	0.848
chr10-64562800-64564200	NotDeleted	NotDeleted	0.379
chr10-47736800-47737000	NotDeleted	Deleted	0.858
chrX-38419600-38420800	NotDeleted	Deleted	0.625
chr16-50124000-50124400	NotDeleted	Deleted	0.901
chr11-18831000-18831200	NotDeleted	Deleted	0.647
chr12-48324600-48326000	NotDeleted	NotDeleted	0.458
chr1-10521400-10521600	NotDeleted	Deleted	0.784
chr18-40765200-40765600	NotDeleted	Deleted	0.559
chr2-124808600-124808800	NotDeleted	Deleted	0.949
chr6-151468200-151469800	NotDeleted	NotDeleted	0.311
chr3-148956400-148958000	NotDeleted	Deleted	0.6
chr19-37407800-37409800	NotDeleted	Deleted	0.59
chr6-39497600-39499600	NotDeleted	Deleted	0.877
chr17-74849800-74850600	NotDeleted	Deleted	0.754
chr20-30232000-30233200	NotDeleted	NotDeleted	0.347
chr1-224941400-224943600	NotDeleted	Deleted	0.894
chr7-20572000-20573000	NotDeleted	Deleted	0.788
chr3-32673800-32674600	NotDeleted	Deleted	0.779
chr12-113474400-113475800	NotDeleted	Deleted	0.886
chr2-230164400-230166400	NotDeleted	Deleted	0.523
chr2-203567600-203569600	NotDeleted	Deleted	0.631
chr2-165516400-165517200	NotDeleted	Deleted	0.89
chr8-28149200-28149800	NotDeleted	Deleted	0.657
chr12-48685000-48686800	NotDeleted	NotDeleted	0.402
chr13-114903400-114903800	NotDeleted	NotDeleted	0.193
chr8-24597000-24597800	NotDeleted	Deleted	0.875
chr11-120405800-120406000	NotDeleted	Deleted	0.893
chr13-20199200-20199600	NotDeleted	Deleted	0.932
chr8-73757600-73758400	NotDeleted	Deleted	0.602
chr2-166106000-166106600	NotDeleted	Deleted	0.948
chr19-3050200-3050400	NotDeleted	Deleted	0.813
chr15-77664000-77666200	NotDeleted	NotDeleted	0.192
chr7-31409600-31409800	NotDeleted	Deleted	0.802
chr11-126103200-126104000	NotDeleted	Deleted	0.802
chr21-46592600-46593000	NotDeleted	Deleted	0.782
chr15-76587800-76588000	NotDeleted	NotDeleted	0.172
chr18-21099400-21100600	NotDeleted	Deleted	0.634
chr10-38361400-38362200	NotDeleted	Deleted	0.847
chr6-148898800-148900200	NotDeleted	Deleted	0.722
chr6-114381600-114382600	NotDeleted	Deleted	0.575
chr1-232972800-232973800	NotDeleted	Deleted	0.616
chr6-155460400-155460600	NotDeleted	Deleted	0.837
chr8-17957400-17958000	NotDeleted	Deleted	0.776
chr16-77284000-77285000	NotDeleted	Deleted	0.54
chr12-31528200-31528600	NotDeleted	Deleted	0.606
chr12-65617000-65617400	NotDeleted	Deleted	0.897
chr2-49560600-49561400	NotDeleted	Deleted	0.716
chr14-21747400-21747600	NotDeleted	Deleted	0.707
chr13-46793600-46795400	NotDeleted	Deleted	0.695
chr11-58542200-58542600	NotDeleted	Deleted	0.592
chr8-37522800-37524000	NotDeleted	Deleted	0.677
chr4-83769800-83770600	NotDeleted	NotDeleted	0.412
chr10-27452800-27453200	NotDeleted	Deleted	0.778
chr18-7130200-7130400	NotDeleted	Deleted	0.867
chrX-18649800-18651600	NotDeleted	NotDeleted	0.228
chr1-55494800-55495000	NotDeleted	Deleted	0.85
chr13-98042600-98044600	NotDeleted	NotDeleted	0.167
chr4-158072400-158073400	NotDeleted	Deleted	0.876
chr19-17362400-17363000	NotDeleted	Deleted	0.761
chr1-240799000-240800000	NotDeleted	Deleted	0.86
chr11-65101600-65101800	NotDeleted	Deleted	0.788
chr10-222600-223200	NotDeleted	Deleted	0.773
chr20-52468200-52470000	NotDeleted	Deleted	0.516
chr19-54024600-54026200	NotDeleted	Deleted	0.582
chr5-81479200-81480600	NotDeleted	Deleted	0.874
chr14-68358000-68360400	NotDeleted	Deleted	0.693
chr11-20372400-20374200	NotDeleted	Deleted	0.53
chr11-34046200-34046400	NotDeleted	Deleted	0.932
chr4-119186200-119187200	NotDeleted	Deleted	0.76
chr19-56126000-56127800	NotDeleted	NotDeleted	0.474
chr20-3675200-3675400	NotDeleted	NotDeleted	0.375
chr12-15202400-15202600	NotDeleted	Deleted	0.862
chr9-126867400-126868200	NotDeleted	Deleted	0.602
chr2-85718200-85719000	NotDeleted	NotDeleted	0.258
chr5-76808400-76809400	NotDeleted	Deleted	0.697
chr4-154732800-154734400	NotDeleted	Deleted	0.618
chr7-45080800-45082800	NotDeleted	Deleted	0.802
chrX-16849800-16850800	NotDeleted	Deleted	0.641
chr5-76891200-76891600	NotDeleted	NotDeleted	0.355
chr3-68956400-68957000	NotDeleted	Deleted	0.616
chr6-127443800-127444400	NotDeleted	Deleted	0.951
chr3-197381000-197381200	NotDeleted	Deleted	0.813
chr16-31400800-31401000	NotDeleted	Deleted	0.78
chr6-27712800-27713400	NotDeleted	Deleted	0.781
chr18-29290200-29292200	NotDeleted	Deleted	0.528
chr1-237221400-237222800	NotDeleted	Deleted	0.769
chr6-36529600-36532000	NotDeleted	Deleted	0.611
chr14-62367400-62368000	NotDeleted	Deleted	0.81
chr9-38727400-38728200	NotDeleted	Deleted	0.756
chr12-31718800-31719000	NotDeleted	Deleted	0.768
chr19-51273800-51274200	NotDeleted	Deleted	0.524
chr13-33042000-33042200	NotDeleted	Deleted	0.919
chr18-40909600-40910400	NotDeleted	Deleted	0.581
chr9-3391800-3393000	NotDeleted	Deleted	0.626
chr2-231171800-231172600	NotDeleted	Deleted	0.947
chr3-140498200-140499000	NotDeleted	Deleted	0.883
chr21-34897600-34898800	NotDeleted	Deleted	0.881
chr9-90089800-90091200	NotDeleted	NotDeleted	0.464
chr7-7677800-7679400	NotDeleted	NotDeleted	0.429
chr19-47167400-47168200	NotDeleted	Deleted	0.905
chr3-44362400-44364800	NotDeleted	NotDeleted	0.291
chr10-82367000-82367600	NotDeleted	Deleted	0.695
chr1-240162600-240163000	NotDeleted	Deleted	0.86
chr1-75533200-75534000	NotDeleted	Deleted	0.574
chr11-13591400-13592200	NotDeleted	Deleted	0.919
chr12-9465000-9466600	NotDeleted	NotDeleted	0.412
chr9-120476000-120478400	NotDeleted	NotDeleted	0.173
chr18-28990600-28991400	NotDeleted	Deleted	0.791
chrX-105248400-105250200	NotDeleted	Deleted	0.788
chr5-138563600-138564800	NotDeleted	NotDeleted	0.316
chr1-180365000-180365800	NotDeleted	Deleted	0.863
chr7-19214200-19215600	NotDeleted	Deleted	0.739
chr6-160196800-160197400	NotDeleted	Deleted	0.53
chrX-139838600-139839600	NotDeleted	NotDeleted	0.444
chr7-141222400-141222600	NotDeleted	Deleted	0.779
chr17-55210000-55212000	NotDeleted	NotDeleted	0.253
chr5-74874400-74875000	NotDeleted	Deleted	0.764
chr2-68574600-68575400	NotDeleted	Deleted	0.823
chr7-99831000-99831200	NotDeleted	Deleted	0.906
chr4-48321200-48321600	NotDeleted	Deleted	0.949
chr1-12006400-12006800	NotDeleted	Deleted	0.842
chr12-4365000-4366000	NotDeleted	Deleted	0.782
chr8-85239000-85241400	NotDeleted	Deleted	0.774
chr7-19242000-19244000	NotDeleted	Deleted	0.518
chr2-64737000-64737600	NotDeleted	Deleted	0.853
chr4-6254800-6255600	NotDeleted	Deleted	0.821
chr12-1983400-1983600	NotDeleted	Deleted	0.538
chrX-3312600-3313000	NotDeleted	Deleted	0.915
chr5-79306200-79307200	NotDeleted	Deleted	0.617
chr5-127404800-127405000	NotDeleted	Deleted	0.84
chr2-102634800-102636200	NotDeleted	Deleted	0.593
chr4-128892800-128894400	NotDeleted	Deleted	0.634
chr5-175625600-175628000	NotDeleted	Deleted	0.644
chr13-49429000-49429200	NotDeleted	Deleted	0.966
chr15-82324400-82325400	NotDeleted	Deleted	0.619
chr15-79113800-79114000	NotDeleted	Deleted	0.852
chrX-11722600-11724200	NotDeleted	NotDeleted	0.13
chr15-64551200-64553000	NotDeleted	Deleted	0.641
chr16-69053200-69054400	NotDeleted	Deleted	0.71
chr4-123600000-123600800	NotDeleted	Deleted	0.912
chr1-42751400-42752000	NotDeleted	Deleted	0.847
chr1-236768200-236769200	NotDeleted	Deleted	0.556
chr9-136407000-136407800	NotDeleted	Deleted	0.544
chr2-32956200-32958600	NotDeleted	Deleted	0.783
chr9-34051200-34051800	NotDeleted	Deleted	0.912
chr17-42035200-42037400	NotDeleted	Deleted	0.68
chr3-186344200-186345000	NotDeleted	Deleted	0.889
chr6-146691000-146691600	NotDeleted	Deleted	0.904
chr5-89924400-89924600	NotDeleted	NotDeleted	0.316
chr8-77661800-77663800	NotDeleted	NotDeleted	0.362
chr5-126159400-126159800	NotDeleted	NotDeleted	0.281
chr10-108927800-108928000	NotDeleted	Deleted	0.895
chr13-37217800-37218200	NotDeleted	Deleted	0.867
chr3-45158000-45158200	NotDeleted	Deleted	0.796
chrX-57147400-57147600	NotDeleted	Deleted	0.924
chr8-54875200-54876800	NotDeleted	Deleted	0.664
chr20-31536600-31536800	NotDeleted	NotDeleted	0.375
chr9-27019800-27020200	NotDeleted	NotDeleted	0.316
chr17-57983200-57983600	NotDeleted	Deleted	0.72
chr4-109217000-109218400	NotDeleted	Deleted	0.677
chr2-18038200-18039800	NotDeleted	Deleted	0.612
chr1-168788800-168789200	NotDeleted	Deleted	0.851
chr6-71157400-71157600	NotDeleted	Deleted	0.895
chr17-47495000-47496800	NotDeleted	Deleted	0.549
chr4-90025600-90026600	NotDeleted	Deleted	0.844
chr5-87548400-87549600	NotDeleted	Deleted	0.593
chr3-32114800-32115400	NotDeleted	Deleted	0.837
chr1-202419200-202420200	NotDeleted	Deleted	0.638
chr12-91251600-91254000	NotDeleted	Deleted	0.648
chr4-166785600-166785800	NotDeleted	Deleted	0.5
chr12-13029200-13029400	NotDeleted	Deleted	0.713
chr15-83698200-83699400	NotDeleted	Deleted	0.734
chr15-52106400-52107000	NotDeleted	Deleted	0.775
chrX-65255400-65256400	NotDeleted	Deleted	0.832
chr2-58395400-58396400	NotDeleted	Deleted	0.819
chr13-35532600-35534400	NotDeleted	Deleted	0.578
chr10-112527800-112530200	NotDeleted	Deleted	0.899
chr6-170631200-170632000	NotDeleted	Deleted	0.943
chr17-12752600-12753800	NotDeleted	Deleted	0.935
chrX-41628800-41629000	NotDeleted	Deleted	0.939
chr16-77908400-77910200	NotDeleted	Deleted	0.819
chrX-18167200-18168200	NotDeleted	Deleted	0.765
chr14-68105200-68106200	NotDeleted	NotDeleted	0.454
chr3-49407800-49409600	NotDeleted	Deleted	0.583
chr2-27343000-27343200	NotDeleted	Deleted	0.906
chr5-35648600-35649000	NotDeleted	Deleted	0.84
chr16-30589200-30589400	NotDeleted	NotDeleted	0.448
chr3-160127600-160129400	NotDeleted	Deleted	0.635
chr2-197590400-197591200	NotDeleted	Deleted	0.875
chr8-10224800-10226600	NotDeleted	Deleted	0.558
chr1-119983200-119984200	NotDeleted	NotDeleted	0.463
chr1-67438200-67439200	NotDeleted	Deleted	0.885
chr21-30493400-30494400	NotDeleted	Deleted	0.886
chr5-51344800-51345600	NotDeleted	Deleted	0.88
chr1-113331000-113332200	NotDeleted	Deleted	0.636
chr6-108148600-108149200	NotDeleted	Deleted	0.742
chr1-120787600-120788600	NotDeleted	Deleted	0.592
chr4-82181800-82182200	NotDeleted	Deleted	0.896
chr12-7363000-7363800	NotDeleted	Deleted	0.727
chr2-86614000-86615800	NotDeleted	Deleted	0.512
chr10-64006800-64008400	NotDeleted	NotDeleted	0.499
chr13-45413200-45415400	NotDeleted	Deleted	0.697
chr17-18307600-18308000	NotDeleted	Deleted	0.79
chr11-58399000-58401400	NotDeleted	Deleted	0.654
chr9-100027800-100028600	NotDeleted	Deleted	0.849
chr1-10524800-10525000	NotDeleted	Deleted	0.852
chr16-74970200-74972200	NotDeleted	Deleted	0.674
chr11-34494800-34495200	NotDeleted	Deleted	0.674
chr10-123599400-123599800	NotDeleted	Deleted	0.908
chr11-2540200-2540400	NotDeleted	Deleted	0.799
chr6-127796200-127797600	NotDeleted	NotDeleted	0.179
chr5-169526800-169528400	NotDeleted	Deleted	0.504
chr1-156798200-156799200	NotDeleted	Deleted	0.53
chr18-11828200-11830200	NotDeleted	Deleted	0.595
chr20-30737200-30738600	NotDeleted	Deleted	0.611
chr6-34048600-34048800	NotDeleted	Deleted	0.877
chr7-137724800-137725400	NotDeleted	Deleted	0.596
chr5-101651600-101652200	NotDeleted	Deleted	0.917
chr2-149379800-149381600	NotDeleted	Deleted	0.678
chr12-110597200-110598400	NotDeleted	NotDeleted	0.34
chr2-224854000-224855600	NotDeleted	Deleted	0.56
chr8-91167600-91169000	NotDeleted	Deleted	0.725
chr12-3577400-3578800	NotDeleted	NotDeleted	0.264
chr5-112809600-112811800	NotDeleted	NotDeleted	0.419
chr2-54882400-54883200	NotDeleted	Deleted	0.682
chr4-76556200-76557000	NotDeleted	Deleted	0.704
chr10-103644800-103645400	NotDeleted	Deleted	0.879
chr2-163063400-163063600	NotDeleted	Deleted	0.802
chr1-46022600-46023800	NotDeleted	NotDeleted	0.49
chr3-15104400-15106400	NotDeleted	Deleted	0.51
chr16-75382000-75383200	NotDeleted	Deleted	0.785
chr4-159926400-159928200	NotDeleted	Deleted	0.819
chr9-34766800-34768200	NotDeleted	Deleted	0.65
chr8-11834400-11836600	NotDeleted	NotDeleted	0.393
chr5-83567600-83569800	NotDeleted	Deleted	0.599
chr10-99945800-99947000	NotDeleted	NotDeleted	0.33
chr1-150658000-150658200	NotDeleted	Deleted	0.936
chr7-114697000-114697800	NotDeleted	Deleted	0.669
chr10-71701400-71701800	NotDeleted	Deleted	0.775
chr9-36178000-36178200	NotDeleted	NotDeleted	0.427
chr2-42917000-42917400	NotDeleted	Deleted	0.767
chr4-39088800-39089000	NotDeleted	Deleted	0.892
chr3-157628200-157629000	NotDeleted	Deleted	0.504
chr1-90592600-90593600	NotDeleted	Deleted	0.677
chr20-8150000-8150600	NotDeleted	Deleted	0.581
chr1-79436000-79437200	NotDeleted	Deleted	0.889
chr11-64778400-64778800	NotDeleted	Deleted	0.72
chr5-80630400-80631000	NotDeleted	NotDeleted	0.496
chr2-16539800-16540200	NotDeleted	NotDeleted	0.423
chr17-30723200-30724000	NotDeleted	Deleted	0.554
chr11-20652800-20655200	NotDeleted	Deleted	0.76
chr3-46726800-46727000	NotDeleted	Deleted	0.782
chr1-55019200-55019600	NotDeleted	Deleted	0.893
chr3-67749800-67751800	NotDeleted	Deleted	0.651
chr4-100588600-100588800	NotDeleted	Deleted	0.815
chr12-108979400-108980600	NotDeleted	Deleted	0.564
chr1-230648600-230649000	NotDeleted	Deleted	0.877
chr12-15119800-15121000	NotDeleted	Deleted	0.854
chr1-10023000-10023400	NotDeleted	Deleted	0.824
chr16-159200-159800	NotDeleted	Deleted	0.708
chr12-53281600-53283600	NotDeleted	Deleted	0.67
chr5-169464800-169466400	NotDeleted	Deleted	0.88
chr4-166786800-166788200	NotDeleted	NotDeleted	0.407
chr12-56927400-56927600	NotDeleted	Deleted	0.946
chr1-41769800-41770800	NotDeleted	Deleted	0.91
chr5-1460600-1460800	NotDeleted	Deleted	0.782
chr7-48088800-48090000	NotDeleted	Deleted	0.717
chr1-40626000-40626800	NotDeleted	Deleted	0.58
chr12-110702600-110703400	NotDeleted	Deleted	0.611
chr1-38074000-38075800	NotDeleted	Deleted	0.564
chr7-99041400-99042400	NotDeleted	Deleted	0.898
chr20-10593800-10595400	NotDeleted	NotDeleted	0.094
chr4-169731200-169731400	NotDeleted	Deleted	0.888
chr11-74300000-74300400	NotDeleted	Deleted	0.755
chr2-165948400-165949000	NotDeleted	NotDeleted	0.181
chr9-12961000-12962200	NotDeleted	Deleted	0.532
chr4-2505400-2506000	NotDeleted	Deleted	0.72
chr12-48762400-48762800	NotDeleted	NotDeleted	0.44
chr21-36004400-36005400	NotDeleted	Deleted	0.914
chr16-51013200-51014200	NotDeleted	Deleted	0.886
chr12-72249800-72250800	NotDeleted	Deleted	0.906
chr2-49046000-49047800	NotDeleted	Deleted	0.554
chr10-88677400-88679400	NotDeleted	NotDeleted	0.367
chr4-71934400-71935400	NotDeleted	Deleted	0.887
chr7-30153800-30155000	NotDeleted	Deleted	0.713
chr5-5214600-5215400	NotDeleted	Deleted	0.546
chr11-67879800-67880200	NotDeleted	Deleted	0.899
chr8-91885600-91886400	NotDeleted	Deleted	0.919
chr4-174073400-174075400	NotDeleted	Deleted	0.842
chr15-23017000-23017600	NotDeleted	Deleted	0.905
chrX-13728000-13728200	NotDeleted	Deleted	0.824
chr1-63206000-63206400	NotDeleted	Deleted	0.683
chr13-30441400-30442400	NotDeleted	Deleted	0.893
chr5-41199000-41199200	NotDeleted	Deleted	0.82
chr3-112131400-112133200	NotDeleted	Deleted	0.646
chrX-130128800-130130200	NotDeleted	NotDeleted	0.276
chr6-32299400-32301600	NotDeleted	Deleted	0.691
chr15-65996800-65999200	NotDeleted	Deleted	0.509
chr12-50000200-50001400	NotDeleted	NotDeleted	0.364
chr3-137960200-137960400	NotDeleted	Deleted	0.907
chr1-16586800-16588600	NotDeleted	NotDeleted	0.385
chr9-135441400-135441800	NotDeleted	Deleted	0.692
chr8-79600400-79602400	NotDeleted	Deleted	0.845
chr12-51477200-51477400	NotDeleted	NotDeleted	0.491
chrX-9154400-9154600	NotDeleted	Deleted	0.712
chr15-31114000-31116200	NotDeleted	Deleted	0.51
chr9-13480400-13482000	NotDeleted	Deleted	0.665
chr7-120870000-120871200	NotDeleted	Deleted	0.749
chr20-58877200-58879200	NotDeleted	Deleted	0.928
chrX-100817000-100818200	NotDeleted	Deleted	0.884
chr12-132687800-132688400	NotDeleted	NotDeleted	0.335
chr5-162904800-162906600	NotDeleted	NotDeleted	0.452
chr7-16670000-16671000	NotDeleted	Deleted	0.691
chr2-216170200-216171000	NotDeleted	Deleted	0.776
chr9-119089200-119091400	NotDeleted	NotDeleted	0.263
chr9-33623800-33624600	NotDeleted	NotDeleted	0.33
chr6-29879400-29879600	NotDeleted	Deleted	0.856
chr15-48493400-48495200	NotDeleted	Deleted	0.649
chr22-19038400-19039800	NotDeleted	NotDeleted	0.499
chr7-39590000-39590600	NotDeleted	Deleted	0.872
chr5-78291600-78292000	NotDeleted	Deleted	0.783
chr7-16588200-16588400	NotDeleted	Deleted	0.945
chr16-50673600-50674600	NotDeleted	Deleted	0.676
chr18-77789400-77790600	NotDeleted	Deleted	0.507
chr3-183479600-183480600	NotDeleted	NotDeleted	0.439
chr1-238161600-238163800	NotDeleted	Deleted	0.883
chr15-67614800-67615600	NotDeleted	Deleted	0.914
chr5-179386600-179388000	NotDeleted	Deleted	0.55
chr2-230939600-230941400	NotDeleted	Deleted	0.606
chr4-741400-742800	NotDeleted	Deleted	0.636
chr7-148357800-148358200	NotDeleted	Deleted	0.792
chr1-193141600-193142800	NotDeleted	NotDeleted	0.406
chr6-3644000-3646000	NotDeleted	Deleted	0.551
chr11-74140200-74140400	NotDeleted	Deleted	0.606
chr11-6032800-6034600	NotDeleted	Deleted	0.769
chr7-21971200-21971600	NotDeleted	Deleted	0.717
chr1-160944600-160945400	NotDeleted	Deleted	0.541
chr15-42040200-42040400	NotDeleted	Deleted	0.668
chr10-1653600-1656000	NotDeleted	Deleted	0.663
chr17-41407400-41407800	NotDeleted	NotDeleted	0.282
chr16-28881400-28881600	NotDeleted	Deleted	0.922
chr4-53552000-53552400	NotDeleted	NotDeleted	0.337
chr12-8314600-8315400	NotDeleted	Deleted	0.505
chr8-127539400-127539600	NotDeleted	Deleted	0.816
chr12-9748600-9749000	NotDeleted	Deleted	0.845
chr10-120517800-120518600	NotDeleted	Deleted	0.814
chr3-38664200-38666000	NotDeleted	Deleted	0.566
chr15-52749200-52749600	NotDeleted	NotDeleted	0.317
chr1-65501000-65501200	NotDeleted	Deleted	0.765
chr4-128980800-128981600	NotDeleted	Deleted	0.583
chr7-120421200-120421600	NotDeleted	Deleted	0.89
chr2-189876200-189878000	NotDeleted	NotDeleted	0.319
chr2-136351400-136352200	NotDeleted	Deleted	0.905
chr17-5722600-5723000	NotDeleted	Deleted	0.793
chr12-123666200-123666400	NotDeleted	Deleted	0.838
chr6-160236200-160236400	NotDeleted	Deleted	0.738
chr1-186856000-186858000	NotDeleted	NotDeleted	0.354
chr11-35401000-35403400	NotDeleted	NotDeleted	0.179
chr6-52965000-52966400	NotDeleted	Deleted	0.504
chr9-86071000-86072600	NotDeleted	Deleted	0.783
chr13-45409000-45409200	NotDeleted	Deleted	0.931
chr16-17550400-17552800	NotDeleted	NotDeleted	0.348
chr17-40791000-40791200	NotDeleted	Deleted	0.848
chr17-12917000-12917200	NotDeleted	Deleted	0.882
chr1-204879600-204880000	NotDeleted	Deleted	0.917
chr4-83521200-83521800	NotDeleted	Deleted	0.889
chr1-16601800-16604200	NotDeleted	Deleted	0.631
chr3-172306200-172307000	NotDeleted	Deleted	0.687
chr7-76296800-76297000	NotDeleted	Deleted	0.896
chr1-157957400-157957600	NotDeleted	NotDeleted	0.388
chr6-24301800-24304000	NotDeleted	NotDeleted	0.338
chr15-82216200-82217400	NotDeleted	Deleted	0.532
chr17-28484200-28486400	NotDeleted	NotDeleted	0.443
chr14-53684200-53684400	NotDeleted	Deleted	0.851
chr7-25106600-25107600	NotDeleted	Deleted	0.676
chr19-23570400-23570600	NotDeleted	Deleted	0.955
chr7-138818800-138820000	NotDeleted	Deleted	0.543
chr10-51066800-51067400	NotDeleted	Deleted	0.808
chr17-12659000-12660800	NotDeleted	Deleted	0.869
chr15-56539600-56541800	NotDeleted	NotDeleted	0.298
chr1-23545600-23546200	NotDeleted	NotDeleted	0.135
chr22-26851800-26852800	NotDeleted	Deleted	0.89
chr21-45180200-45180800	NotDeleted	Deleted	0.797
chr10-64180400-64180600	NotDeleted	NotDeleted	0.325
chr14-38808400-38809800	NotDeleted	Deleted	0.656
chr17-74309800-74310600	NotDeleted	Deleted	0.637
chr1-154506800-154507400	NotDeleted	Deleted	0.895
chr22-50954200-50956200	NotDeleted	Deleted	0.578
chr10-35266400-35268600	NotDeleted	Deleted	0.674
chr11-94449400-94451800	NotDeleted	Deleted	0.589
chr2-206860800-206861800	NotDeleted	NotDeleted	0.351
chrX-18679400-18679600	NotDeleted	Deleted	0.838
chr9-36033800-36034000	NotDeleted	Deleted	0.958
chrX-44823800-44825200	NotDeleted	NotDeleted	0.145
chr18-9543000-9545000	NotDeleted	Deleted	0.647
chr1-235373200-235374000	NotDeleted	Deleted	0.638
chr12-9356200-9357400	NotDeleted	Deleted	0.53
chr9-132984800-132985800	NotDeleted	NotDeleted	0.373
chrX-133586400-133588000	NotDeleted	NotDeleted	0.429
chr20-49657000-49657400	NotDeleted	Deleted	0.715
chr12-86133600-86136000	NotDeleted	Deleted	0.803
chrX-130043200-130044400	NotDeleted	Deleted	0.648
chr9-135901600-135901800	NotDeleted	Deleted	0.896
chr19-9180200-9182600	NotDeleted	Deleted	0.598
chr9-131922600-131924000	NotDeleted	Deleted	0.595
chr9-110476400-110476600	NotDeleted	Deleted	0.919
chr6-51917000-51917200	NotDeleted	Deleted	0.919
chr11-63012400-63012800	NotDeleted	NotDeleted	0.384
chr16-57781200-57781800	NotDeleted	Deleted	0.92
chr18-70610600-70611000	NotDeleted	Deleted	0.845
chr1-87434400-87435200	NotDeleted	Deleted	0.971
chr14-39787600-39788000	NotDeleted	Deleted	0.823
chr5-78004000-78004200	NotDeleted	Deleted	0.951
chr2-163144800-163145600	NotDeleted	Deleted	0.794
chr21-44054000-44054400	NotDeleted	Deleted	0.653
chr12-104564800-104565200	NotDeleted	Deleted	0.573
chr20-57816400-57817400	NotDeleted	Deleted	0.906
chrX-134301800-134302600	NotDeleted	Deleted	0.802
chr4-15949200-15949600	NotDeleted	Deleted	0.863
chr11-100582400-100584600	NotDeleted	Deleted	0.544
chr7-138579000-138581400	NotDeleted	Deleted	0.609
chr8-68971600-68973000	NotDeleted	Deleted	0.661
chr2-63173600-63175000	NotDeleted	NotDeleted	0.327
chr4-79760400-79760600	NotDeleted	Deleted	0.762
chr7-117221800-117223600	NotDeleted	Deleted	0.61
chr5-102939200-102941200	NotDeleted	Deleted	0.87
chr10-103918800-103919800	NotDeleted	NotDeleted	0.237
chr5-133528000-133528400	NotDeleted	Deleted	0.666
chr9-72925800-72926200	NotDeleted	NotDeleted	0.416
chr9-126723000-126723600	NotDeleted	Deleted	0.762
chr21-40811800-40812600	NotDeleted	Deleted	0.778
chr21-37572800-37573000	NotDeleted	Deleted	0.867
chr2-187366400-187367400	NotDeleted	Deleted	0.508
chr6-54729000-54729400	NotDeleted	Deleted	0.729
chrX-43888800-43890400	NotDeleted	NotDeleted	0.216
chr11-76915600-76915800	NotDeleted	Deleted	0.851
chr2-20576200-20576400	NotDeleted	Deleted	0.762
chr3-72344800-72346600	NotDeleted	NotDeleted	0.319
chr14-102742000-102742600	NotDeleted	Deleted	0.717
chr3-135992800-135993000	NotDeleted	NotDeleted	0.156
chr22-28464800-28466600	NotDeleted	Deleted	0.857
chr16-70665400-70666600	NotDeleted	NotDeleted	0.432
chr4-15317600-15319600	NotDeleted	Deleted	0.917
chrX-25188000-25188200	NotDeleted	Deleted	0.932
chr8-54730400-54730600	NotDeleted	Deleted	0.848
chr5-89929600-89931200	NotDeleted	Deleted	0.646
chr2-179751800-179754200	NotDeleted	Deleted	0.507
chr17-27350800-27353000	NotDeleted	NotDeleted	0.399
chr1-224592000-224592800	NotDeleted	Deleted	0.712
chr5-66469600-66470600	NotDeleted	Deleted	0.875
chr8-102452400-102454800	NotDeleted	Deleted	0.577
chr2-115218200-115219400	NotDeleted	NotDeleted	0.057
chr14-57215000-57216600	NotDeleted	Deleted	0.842
chr9-116257600-116257800	NotDeleted	Deleted	0.581
chr21-42782800-42784000	NotDeleted	NotDeleted	0.447
chrX-18267600-18268000	NotDeleted	Deleted	0.761
chr5-6750200-6752600	NotDeleted	Deleted	0.877
chr7-30250200-30250600	NotDeleted	Deleted	0.694
chr6-80423600-80425000	NotDeleted	Deleted	0.691
chr7-154985400-154986800	NotDeleted	Deleted	0.596
chr19-55329200-55331600	NotDeleted	Deleted	0.873
chr17-16625800-16626000	NotDeleted	Deleted	0.784
chr2-183478400-183479000	NotDeleted	Deleted	0.933
chr17-18638400-18640200	NotDeleted	Deleted	0.894
chr16-86407000-86407200	NotDeleted	Deleted	0.805
chr13-76419000-76420800	NotDeleted	Deleted	0.635
chr9-103064400-103066800	NotDeleted	NotDeleted	0.162
chr19-34236400-34237800	NotDeleted	Deleted	0.902
chr10-119531400-119531800	NotDeleted	Deleted	0.868
chr22-37175600-37175800	NotDeleted	Deleted	0.925
chr14-37457200-37459400	NotDeleted	NotDeleted	0.244
chr5-96226000-96226400	NotDeleted	Deleted	0.927
chr10-28947000-28947200	NotDeleted	Deleted	0.652
chr18-5214400-5215800	NotDeleted	Deleted	0.679
chr15-49312000-49312400	NotDeleted	Deleted	0.937
chr18-389400-391400	NotDeleted	Deleted	0.674
chr12-3115800-3116000	NotDeleted	Deleted	0.776
chr10-27414600-27414800	NotDeleted	Deleted	0.95
chr8-40090200-40091000	NotDeleted	Deleted	0.642
chr2-234424600-234424800	NotDeleted	Deleted	0.921
chr5-14068200-14069400	NotDeleted	Deleted	0.679
chr1-212796800-212797800	NotDeleted	Deleted	0.735
chr9-116233200-116234200	NotDeleted	Deleted	0.537
chr19-7942000-7943000	NotDeleted	Deleted	0.581
chr17-17797000-17798400	NotDeleted	NotDeleted	0.455
chr5-82560600-82561800	NotDeleted	NotDeleted	0.351
chr19-3199400-3199600	NotDeleted	Deleted	0.769
chr20-49331800-49333200	NotDeleted	Deleted	0.535
chr1-190450200-190451000	NotDeleted	Deleted	0.813
chr2-182754600-182756200	NotDeleted	NotDeleted	0.446
chr20-59700200-59701000	NotDeleted	Deleted	0.589
chr12-82690800-82691400	NotDeleted	Deleted	0.92
chr7-30315200-30316400	NotDeleted	Deleted	0.604
chr20-35589000-35590000	NotDeleted	Deleted	0.662
chr8-35129800-35131000	NotDeleted	Deleted	0.726
chr2-155692800-155694400	NotDeleted	Deleted	0.792
chr7-23529000-23530200	NotDeleted	NotDeleted	0.349
chr16-71159200-71160600	NotDeleted	Deleted	0.86
chr11-15002000-15003400	NotDeleted	Deleted	0.539
chr15-69188000-69189400	NotDeleted	Deleted	0.946
chr6-628600-629600	NotDeleted	Deleted	0.616
chr17-65784000-65785600	NotDeleted	Deleted	0.862
chrX-130945800-130948200	NotDeleted	Deleted	0.723
chr22-20928000-20930000	NotDeleted	Deleted	0.51
chr2-103152200-103153400	NotDeleted	Deleted	0.792
chr11-59117000-59117400	NotDeleted	Deleted	0.903
chr5-74464600-74465600	NotDeleted	Deleted	0.525
chr14-105988400-105988600	NotDeleted	NotDeleted	0.467
chr14-53184600-53184800	NotDeleted	Deleted	0.814
chr17-73708400-73709000	NotDeleted	Deleted	0.578
chr3-64521600-64522800	NotDeleted	Deleted	0.858
chr8-50723600-50726000	NotDeleted	Deleted	0.827
chr1-85587000-85587800	NotDeleted	Deleted	0.911
chr9-19140000-19140800	NotDeleted	Deleted	0.651
chr4-119800400-119800600	NotDeleted	Deleted	0.928
chr15-29517600-29520000	NotDeleted	Deleted	0.619
chr1-64675000-64675200	NotDeleted	Deleted	0.66
chr1-228517000-228518200	NotDeleted	NotDeleted	0.28
chr2-180914400-180915800	NotDeleted	Deleted	0.929
chr17-42811000-42812200	NotDeleted	Deleted	0.665
chr4-152193200-152194400	NotDeleted	NotDeleted	0.361
chr16-6097200-6097400	NotDeleted	Deleted	0.905
chr4-89977600-89979200	NotDeleted	NotDeleted	0.417
chr18-19851400-19853000	NotDeleted	Deleted	0.736
chr3-195655200-195655800	NotDeleted	Deleted	0.823
chr21-42947800-42948600	NotDeleted	Deleted	0.597
chr15-45559600-45560600	NotDeleted	NotDeleted	0.256
chr12-10001400-10003000	NotDeleted	Deleted	0.74
chr8-26906200-26908600	NotDeleted	NotDeleted	0.226
chr16-70473600-70476000	NotDeleted	NotDeleted	0.436
chrX-104505000-104505600	NotDeleted	Deleted	0.566
chr17-29858800-29859000	NotDeleted	NotDeleted	0.36
chr19-5512600-5512800	NotDeleted	Deleted	0.612
chr19-5862600-5864000	NotDeleted	Deleted	0.615
chr1-183315200-183316200	NotDeleted	Deleted	0.537
chr1-102427000-102428200	NotDeleted	Deleted	0.827
chr11-34298600-34298800	NotDeleted	Deleted	0.792
chr15-41768200-41770600	NotDeleted	NotDeleted	0.374
chr20-33701600-33702400	NotDeleted	Deleted	0.721
chr14-39558600-39559000	NotDeleted	Deleted	0.63
chr8-48832600-48833800	NotDeleted	Deleted	0.651
chr3-131967200-131968000	NotDeleted	Deleted	0.952
chr20-61872000-61874200	NotDeleted	Deleted	0.511
chr12-31429400-31430200	NotDeleted	Deleted	0.731
chr7-33000200-33000400	NotDeleted	Deleted	0.95
chr6-417200-417800	NotDeleted	Deleted	0.541
chr1-11323200-11323800	NotDeleted	Deleted	0.509
chr4-6540000-6541600	NotDeleted	NotDeleted	0.498
chr7-21966200-21968000	NotDeleted	Deleted	0.546
chr17-64205400-64206800	NotDeleted	Deleted	0.656
chr8-126117200-126117400	NotDeleted	Deleted	0.85
chr7-65525600-65526200	NotDeleted	NotDeleted	0.323
chr20-44859600-44860400	NotDeleted	Deleted	0.963
chr6-116436600-116437200	NotDeleted	Deleted	0.676
chr1-39812400-39813400	NotDeleted	NotDeleted	0.288
chr1-225978800-225979800	NotDeleted	Deleted	0.821
chr15-58400800-58402800	NotDeleted	Deleted	0.939
chr1-186483400-186484800	NotDeleted	Deleted	0.806
chr12-88619800-88622200	NotDeleted	NotDeleted	0.482
chr2-240705600-240706200	NotDeleted	NotDeleted	0.442
chr15-72962400-72964400	NotDeleted	Deleted	0.524
chr1-179866600-179867400	NotDeleted	Deleted	0.783
chr11-41435000-41437000	NotDeleted	Deleted	0.861
chr8-135860200-135862200	NotDeleted	Deleted	0.9
chr16-75473400-75474800	NotDeleted	Deleted	0.933
chr11-110230400-110231800	NotDeleted	NotDeleted	0.373
chr16-2272400-2273200	NotDeleted	Deleted	0.607
chr17-12915400-12916000	NotDeleted	Deleted	0.819
chr5-6763600-6763800	NotDeleted	Deleted	0.916
chr16-31293600-31294000	NotDeleted	Deleted	0.906
chr5-135218800-135220600	NotDeleted	Deleted	0.876
chr3-48799400-48801600	NotDeleted	Deleted	0.868
chr3-15993200-15995400	NotDeleted	Deleted	0.854
chr19-53999800-54000200	NotDeleted	Deleted	0.913
chr2-21048600-21049000	NotDeleted	Deleted	0.909
chr5-102961800-102962800	NotDeleted	Deleted	0.923
chr3-187035000-187035200	NotDeleted	Deleted	0.934
chr20-29625800-29626000	NotDeleted	NotDeleted	0.241
chr16-51015800-51016400	NotDeleted	Deleted	0.886
chr8-54157400-54159200	NotDeleted	Deleted	0.868
chr1-200894400-200896000	NotDeleted	Deleted	0.582
chr4-183117200-183119000	NotDeleted	Deleted	0.692
chr2-10905000-10906400	NotDeleted	NotDeleted	0.471
chr1-117202600-117203800	NotDeleted	Deleted	0.707
chr8-17896800-17897600	NotDeleted	Deleted	0.691
chr12-52200800-52201200	NotDeleted	NotDeleted	0.382
chr9-4715800-4716000	NotDeleted	Deleted	0.917
chr11-32861600-32862800	NotDeleted	Deleted	0.866
chrX-104715200-104717600	NotDeleted	NotDeleted	0.428
chr17-27184800-27186000	NotDeleted	NotDeleted	0.446
chr11-111819800-111821000	NotDeleted	Deleted	0.578
chr17-37476600-37478400	NotDeleted	Deleted	0.849
chr3-4826600-4828800	NotDeleted	Deleted	0.684
chr15-81253000-81253400	NotDeleted	Deleted	0.886
chr1-63834000-63835200	NotDeleted	Deleted	0.561
chr6-46266800-46267600	NotDeleted	Deleted	0.959
chr3-100035000-100037400	NotDeleted	Deleted	0.558
chr4-68737800-68740200	NotDeleted	Deleted	0.587
chr19-9608800-9609400	NotDeleted	Deleted	0.89
chr9-88831800-88832800	NotDeleted	Deleted	0.667
chr12-83157000-83157800	NotDeleted	Deleted	0.755
chr15-84246400-84248200	NotDeleted	NotDeleted	0.499
chr11-4911400-4911800	NotDeleted	Deleted	0.604
chr2-88971200-88971800	NotDeleted	NotDeleted	0.393
chr9-102710000-102710200	NotDeleted	Deleted	0.795
chr10-101004400-101006400	NotDeleted	Deleted	0.843
chr5-126592200-126594200	NotDeleted	Deleted	0.91
chrX-109536600-109538200	NotDeleted	Deleted	0.663
chr14-61200800-61201400	NotDeleted	NotDeleted	0.43
chr2-47576000-47576400	NotDeleted	NotDeleted	0.364
chr14-68046000-68048000	NotDeleted	Deleted	0.595
chr3-150720200-150721800	NotDeleted	NotDeleted	0.437
chr2-175332000-175332200	NotDeleted	Deleted	0.909
chr11-109457400-109458600	NotDeleted	Deleted	0.859
chr4-155553000-155554000	NotDeleted	Deleted	0.894
chr14-24682800-24684600	NotDeleted	NotDeleted	0.46
chr1-11898400-11899200	NotDeleted	NotDeleted	0.297
chr12-18559400-18559800	NotDeleted	Deleted	0.949
chr7-729800-731400	NotDeleted	Deleted	0.766
chr16-71201000-71202800	NotDeleted	Deleted	0.508
chr2-217199600-217200400	NotDeleted	Deleted	0.883
chr18-21189000-21190200	NotDeleted	Deleted	0.682
chr8-22472000-22474000	NotDeleted	NotDeleted	0.382
chr7-140187800-140189200	NotDeleted	Deleted	0.695
chr17-66021800-66023000	NotDeleted	NotDeleted	0.432
chr6-46711000-46711800	NotDeleted	Deleted	0.916
chr1-60559400-60559800	NotDeleted	Deleted	0.898
chr12-66210000-66210200	NotDeleted	Deleted	0.915
chr17-12949800-12951600	NotDeleted	Deleted	0.886
chr6-105634800-105635400	NotDeleted	Deleted	0.867
chr11-93143400-93145600	NotDeleted	Deleted	0.595
chr8-77537800-77538400	NotDeleted	Deleted	0.929
chr8-75483400-75483800	NotDeleted	Deleted	0.938
chr3-137413000-137415000	NotDeleted	Deleted	0.885
chr5-60874400-60875400	NotDeleted	Deleted	0.921
chr6-45961800-45962600	NotDeleted	Deleted	0.963
chr9-34741600-34742600	NotDeleted	Deleted	0.587
chr12-108904600-108905200	NotDeleted	Deleted	0.786
chr15-50843400-50844800	NotDeleted	Deleted	0.842
chrX-109361600-109362200	NotDeleted	Deleted	0.688
chr9-33551800-33553200	NotDeleted	Deleted	0.576
chr14-34949000-34949400	NotDeleted	Deleted	0.901
chr5-42767600-42769000	NotDeleted	Deleted	0.707
chr16-23684600-23687000	NotDeleted	Deleted	0.516
chr18-68156200-68158200	NotDeleted	Deleted	0.518
chr7-82856600-82857200	NotDeleted	Deleted	0.82
chr5-139196600-139196800	NotDeleted	Deleted	0.752
chr15-74136800-74138600	NotDeleted	Deleted	0.647
chr5-149326000-149326800	NotDeleted	Deleted	0.75
chr18-14126000-14127000	NotDeleted	Deleted	0.811
chr4-95650200-95651800	NotDeleted	Deleted	0.598
chr2-120412400-120413000	NotDeleted	Deleted	0.879
chr7-54942800-54944200	NotDeleted	Deleted	0.53
chr1-22378000-22379000	NotDeleted	NotDeleted	0.471
chr3-47957200-47958800	NotDeleted	Deleted	0.589
chrX-43440400-43441800	NotDeleted	Deleted	0.561
chr17-53297000-53297800	NotDeleted	Deleted	0.877
chr4-152302200-152302400	NotDeleted	Deleted	0.67
chr4-89970000-89972000	NotDeleted	Deleted	0.865
chr22-19188600-19189200	NotDeleted	NotDeleted	0.496
chr7-139070800-139071000	NotDeleted	Deleted	0.799
chr19-15482000-15483000	NotDeleted	Deleted	0.509
chr7-1320800-1321000	NotDeleted	Deleted	0.822
chr4-73322200-73324200	NotDeleted	Deleted	0.891
chr17-73627600-73627800	NotDeleted	NotDeleted	0.364
chr22-42190600-42190800	NotDeleted	Deleted	0.819
chr3-122931600-122932200	NotDeleted	Deleted	0.894
chr1-89647400-89648000	NotDeleted	Deleted	0.807
chr20-31638400-31640200	NotDeleted	Deleted	0.838
chr10-14883800-14884000	NotDeleted	Deleted	0.844
chr8-101414200-101414400	NotDeleted	Deleted	0.747
chr6-159118600-159120600	NotDeleted	NotDeleted	0.453
chrX-129138800-129140000	NotDeleted	NotDeleted	0.415
chr6-165869000-165870200	NotDeleted	Deleted	0.585
chr16-22447800-22448000	NotDeleted	NotDeleted	0.212
chr5-38566600-38567400	NotDeleted	Deleted	0.698
chr20-43166600-43168000	NotDeleted	Deleted	0.55
chr12-26230600-26232000	NotDeleted	Deleted	0.587
chr13-23976000-23976200	NotDeleted	Deleted	0.884
chr13-41873200-41873600	NotDeleted	Deleted	0.879
chrX-46439800-46440400	NotDeleted	NotDeleted	0.49
chr1-40324000-40325200	NotDeleted	Deleted	0.844
chr1-51934600-51936000	NotDeleted	Deleted	0.54
chr9-37877600-37878600	NotDeleted	NotDeleted	0.436
chrX-70380400-70381000	NotDeleted	Deleted	0.619
chr8-94030400-94031600	NotDeleted	Deleted	0.793
chr13-79233600-79234800	NotDeleted	Deleted	0.56
chr14-103233600-103236000	NotDeleted	Deleted	0.562
chr6-75774400-75776400	NotDeleted	Deleted	0.847
chr5-55942600-55944800	NotDeleted	Deleted	0.707
chr7-90102400-90104800	NotDeleted	NotDeleted	0.494
chr6-147469800-147471600	NotDeleted	Deleted	0.745
chr12-112981400-112983600	NotDeleted	Deleted	0.856
chr22-44954200-44955200	NotDeleted	Deleted	0.857
chr10-26277800-26278200	NotDeleted	Deleted	0.659
chr16-87694000-87694400	NotDeleted	Deleted	0.727
chr1-24936400-24938600	NotDeleted	Deleted	0.599
chr3-186795400-186795800	NotDeleted	Deleted	0.898
chr1-38150200-38150600	NotDeleted	Deleted	0.838
chr17-7819000-7820800	NotDeleted	NotDeleted	0.425
chr16-311000-312400	NotDeleted	Deleted	0.757
chr22-31453800-31454600	NotDeleted	Deleted	0.516
chr1-48950000-48950200	NotDeleted	Deleted	0.878
chr10-119138000-119138200	NotDeleted	NotDeleted	0.394
chr8-53713000-53713600	NotDeleted	Deleted	0.834
chr13-20920400-20920600	NotDeleted	Deleted	0.829
chr2-150526600-150527600	NotDeleted	Deleted	0.812
chr4-156123200-156125600	NotDeleted	Deleted	0.6
chr8-6356000-6356400	NotDeleted	Deleted	0.547
chr14-64325200-64325400	NotDeleted	Deleted	0.675
chr6-159043400-159044200	NotDeleted	Deleted	0.53
chr14-73884800-73885800	NotDeleted	Deleted	0.642
chr2-27896600-27897200	NotDeleted	Deleted	0.808
chr12-4701400-4701800	NotDeleted	Deleted	0.87
chr8-141770600-141771200	NotDeleted	Deleted	0.91
chr7-46400-47000	NotDeleted	Deleted	0.933
chrX-101002000-101002600	NotDeleted	Deleted	0.95
chr12-113058200-113058800	NotDeleted	Deleted	0.853
chr7-51282400-51284200	NotDeleted	Deleted	0.612
chr1-21546000-21546400	NotDeleted	NotDeleted	0.299
chr4-81274400-81275800	NotDeleted	Deleted	0.962
chr3-135647600-135650000	NotDeleted	NotDeleted	0.299
chr4-70514600-70516000	NotDeleted	Deleted	0.7
chr12-81157000-81158200	NotDeleted	Deleted	0.52
chr11-45638800-45640600	NotDeleted	Deleted	0.648
chr5-141655200-141655800	NotDeleted	Deleted	0.628
chr3-150761000-150762000	NotDeleted	Deleted	0.529
chr4-94683800-94684800	NotDeleted	Deleted	0.964
chr11-85810400-85811600	NotDeleted	NotDeleted	0.36
chr18-43292000-43292600	NotDeleted	Deleted	0.732
chr4-88430600-88431200	NotDeleted	NotDeleted	0.486
chr1-46475000-46476200	NotDeleted	Deleted	0.734
chr1-75049600-75050600	NotDeleted	Deleted	0.921
chr5-175175800-175176000	NotDeleted	Deleted	0.931
chr5-87485800-87487000	NotDeleted	Deleted	0.866
chr17-6182800-6183200	NotDeleted	Deleted	0.608
chr14-96840000-96840200	NotDeleted	Deleted	0.853
chr15-29106200-29107000	NotDeleted	NotDeleted	0.48
chr22-37994400-37996600	NotDeleted	Deleted	0.511
chr6-131872600-131874000	NotDeleted	Deleted	0.508
chr14-20281800-20282600	NotDeleted	Deleted	0.866
chr12-56485200-56485800	NotDeleted	NotDeleted	0.488
chr10-89489000-89490600	NotDeleted	Deleted	0.508
chr15-67752800-67754200	NotDeleted	Deleted	0.801
chrX-1223800-1225200	NotDeleted	Deleted	0.898
chr4-186589200-186591000	NotDeleted	Deleted	0.969
chr7-106950000-106951400	NotDeleted	NotDeleted	0.48
chr2-97663200-97663400	NotDeleted	Deleted	0.846
chr9-17207000-17207200	NotDeleted	Deleted	0.84
chrX-49171200-49173400	NotDeleted	Deleted	0.721
chr16-74317000-74317200	NotDeleted	Deleted	0.676
chr9-71961200-71963200	NotDeleted	NotDeleted	0.397
chr2-11780600-11781200	NotDeleted	Deleted	0.568
chr10-15081000-15083200	NotDeleted	Deleted	0.673
chr2-9480800-9482000	NotDeleted	Deleted	0.714
chr8-29987400-29988400	NotDeleted	Deleted	0.845
chr17-18584000-18584600	NotDeleted	Deleted	0.51
chr1-43043800-43044000	NotDeleted	Deleted	0.839
chr6-129124200-129125600	NotDeleted	Deleted	0.832
chr15-29988400-29988600	NotDeleted	Deleted	0.85
chr14-23687800-23688800	NotDeleted	Deleted	0.888
chr22-31550400-31552600	NotDeleted	NotDeleted	0.253
chr2-26813200-26815400	NotDeleted	Deleted	0.755
chr3-158664600-158665200	NotDeleted	Deleted	0.925
chr11-57160400-57161400	NotDeleted	Deleted	0.735
chr6-31962200-31962400	NotDeleted	NotDeleted	0.414
chr1-46972200-46974400	NotDeleted	NotDeleted	0.427
chr10-24891600-24893000	NotDeleted	Deleted	0.75
chr9-74421400-74423400	NotDeleted	Deleted	0.51
chr18-44613000-44613200	NotDeleted	Deleted	0.949
chr1-150304800-150305600	NotDeleted	NotDeleted	0.416
chr16-29122800-29125000	NotDeleted	Deleted	0.837
chr12-25802400-25803200	NotDeleted	Deleted	0.87
chr2-200280000-200280800	NotDeleted	Deleted	0.794
chr11-4439400-4440200	NotDeleted	NotDeleted	0.325
chr18-77644800-77645600	NotDeleted	Deleted	0.671
chr15-30700000-30700400	NotDeleted	Deleted	0.731
chr6-150907800-150909000	NotDeleted	Deleted	0.527
chr4-20128200-20130600	NotDeleted	Deleted	0.777
chr13-108431800-108432200	NotDeleted	Deleted	0.718
chr12-100903200-100905000	NotDeleted	Deleted	0.521
chr8-28056200-28058400	NotDeleted	NotDeleted	0.406
chr10-35525800-35526800	NotDeleted	NotDeleted	0.266
chr12-100555000-100555400	NotDeleted	Deleted	0.602
chr8-1573200-1574200	NotDeleted	Deleted	0.808
chr7-108290200-108292000	NotDeleted	Deleted	0.513
chrX-128793000-128793400	NotDeleted	Deleted	0.691
chr11-85684200-85686200	NotDeleted	Deleted	0.55
chr21-42533400-42533800	NotDeleted	Deleted	0.873
chr16-66254000-66255600	NotDeleted	Deleted	0.602
chr6-83852800-83854000	NotDeleted	Deleted	0.881
chr4-120596800-120597400	NotDeleted	Deleted	0.549
chr3-138985400-138987400	NotDeleted	Deleted	0.703
chr12-51409400-51409800	NotDeleted	Deleted	0.889
chr11-1735800-1737000	NotDeleted	NotDeleted	0.499
chr4-119853600-119854600	NotDeleted	Deleted	0.58
chr2-204306000-204308200	NotDeleted	NotDeleted	0.27
chr14-67511000-67511600	NotDeleted	Deleted	0.758
chr16-77745000-77746800	NotDeleted	NotDeleted	0.463
chr21-35221800-35223600	NotDeleted	Deleted	0.627
chr7-75221000-75222200	NotDeleted	Deleted	0.81
chr19-55816000-55818400	NotDeleted	NotDeleted	0.318
chr21-37245600-37247400	NotDeleted	Deleted	0.695
chr3-187969400-187969600	NotDeleted	Deleted	0.873
chr6-105263600-105265600	NotDeleted	Deleted	0.729
chr20-3262200-3264600	NotDeleted	Deleted	0.692
chr4-166266400-166268000	NotDeleted	NotDeleted	0.444
chr9-137792400-137793400	NotDeleted	Deleted	0.984
chr8-9468200-9469200	NotDeleted	Deleted	0.607
chr4-100452600-100452800	NotDeleted	Deleted	0.791
chr7-157055800-157056000	NotDeleted	NotDeleted	0.155
chr8-27082600-27083400	NotDeleted	Deleted	0.762
chr5-79884800-79885200	NotDeleted	Deleted	0.907
chr5-11929000-11929200	NotDeleted	Deleted	0.811
chr4-42285600-42286400	NotDeleted	Deleted	0.934
chrX-15688800-15689000	NotDeleted	Deleted	0.788
chr3-114951000-114952600	NotDeleted	Deleted	0.519
chr3-167489600-167490000	NotDeleted	Deleted	0.858
chr17-2207600-2208800	NotDeleted	Deleted	0.518
chr1-25395600-25395800	NotDeleted	Deleted	0.753
chrX-101769400-101770400	NotDeleted	Deleted	0.687
chr12-79439400-79440000	NotDeleted	NotDeleted	0.266
chr4-110808200-110808600	NotDeleted	Deleted	0.797
chr5-112847000-112849200	NotDeleted	Deleted	0.566
chr15-30455200-30455600	NotDeleted	Deleted	0.802
chr4-169579600-169579800	NotDeleted	Deleted	0.771
chr2-15573000-15573400	NotDeleted	Deleted	0.872
chr12-95963800-95964400	NotDeleted	NotDeleted	0.467
chr13-41840600-41842400	NotDeleted	Deleted	0.86
chr11-104797200-104798600	NotDeleted	Deleted	0.702
chr11-55919400-55919800	NotDeleted	Deleted	0.89
chr4-170118200-170119400	NotDeleted	Deleted	0.689
chr3-129854800-129855800	NotDeleted	Deleted	0.955
chr16-17259800-17261400	NotDeleted	Deleted	0.921
chr2-142882400-142884600	NotDeleted	Deleted	0.881
chr7-121742200-121743000	NotDeleted	Deleted	0.634
chr11-123632200-123632400	NotDeleted	Deleted	0.923
chr18-74243600-74243800	NotDeleted	Deleted	0.815
chr15-44016600-44016800	NotDeleted	Deleted	0.881
chr11-105048200-105049200	NotDeleted	Deleted	0.917
chr5-33415600-33417400	NotDeleted	NotDeleted	0.354
chr12-121049200-121049800	NotDeleted	Deleted	0.921
chr2-88463000-88463200	NotDeleted	Deleted	0.916
chr3-15499400-15501000	NotDeleted	Deleted	0.661
chr19-47353800-47354800	NotDeleted	Deleted	0.546
chr3-117678400-117678600	NotDeleted	Deleted	0.759
chr21-33054400-33056000	NotDeleted	Deleted	0.641
chr7-42331800-42334000	NotDeleted	NotDeleted	0.491
chr14-23892800-23893200	NotDeleted	NotDeleted	0.473
chr6-150369200-150369600	NotDeleted	Deleted	0.927
chr1-75101200-75101600	NotDeleted	NotDeleted	0.432
chr19-9193400-9194000	NotDeleted	NotDeleted	0.376
chr5-150901200-150903200	NotDeleted	Deleted	0.602
chr3-10983200-10985600	NotDeleted	NotDeleted	0.323
chr15-31540400-31541800	NotDeleted	Deleted	0.543
chr11-89389200-89389400	NotDeleted	Deleted	0.857
chr14-78597400-78598800	NotDeleted	NotDeleted	0.485
chr5-138066400-138067000	NotDeleted	Deleted	0.862
chr20-52018600-52020600	NotDeleted	Deleted	0.791
chrX-64707800-64710200	NotDeleted	NotDeleted	0.295
chr4-37862400-37863600	NotDeleted	NotDeleted	0.492
chr15-41810200-41810400	NotDeleted	NotDeleted	0.339
chr18-40556800-40559000	NotDeleted	Deleted	0.569
chr6-90330800-90332000	NotDeleted	Deleted	0.918
chr11-112253200-112253800	NotDeleted	Deleted	0.603
chr5-158693600-158694200	NotDeleted	Deleted	0.764
chr2-230649200-230651200	NotDeleted	Deleted	0.64
chr2-64622800-64623000	NotDeleted	Deleted	0.882
chr21-34852800-34854600	NotDeleted	NotDeleted	0.393
chr4-7544400-7544600	NotDeleted	Deleted	0.834
chr1-22998200-22998400	NotDeleted	Deleted	0.853
chr4-6072800-6075000	NotDeleted	Deleted	0.527
chr13-38914600-38916200	NotDeleted	Deleted	0.558
chr3-15989600-15990600	NotDeleted	Deleted	0.839
chr7-110785000-110786000	NotDeleted	Deleted	0.791
chr2-68407000-68407400	NotDeleted	NotDeleted	0.397
chr2-44615600-44617200	NotDeleted	Deleted	0.518
chr17-62845400-62845800	NotDeleted	Deleted	0.817
chr10-112413200-112413600	NotDeleted	Deleted	0.906
chr22-29149600-29149800	NotDeleted	Deleted	0.86
chr4-17448600-17450800	NotDeleted	NotDeleted	0.49
chr12-122643400-122644800	NotDeleted	Deleted	0.723
chr9-95337600-95339200	NotDeleted	Deleted	0.578
chr4-7522800-7523000	NotDeleted	Deleted	0.834
chr1-150413400-150414600	NotDeleted	NotDeleted	0.287
chr1-68512000-68512200	NotDeleted	Deleted	0.937
chr10-29451200-29451400	NotDeleted	Deleted	0.711
chr20-50463600-50465600	NotDeleted	NotDeleted	0.425
chr11-70027000-70028800	NotDeleted	NotDeleted	0.407
chr17-78063600-78064400	NotDeleted	Deleted	0.882
chr17-44657600-44657800	NotDeleted	Deleted	0.663
chr8-55436600-55436800	NotDeleted	NotDeleted	0.335
chr10-115947000-115949000	NotDeleted	Deleted	0.804
chr5-146004000-146005400	NotDeleted	Deleted	0.884
chr3-150775800-150777000	NotDeleted	Deleted	0.774
chr5-36768800-36770800	NotDeleted	Deleted	0.918
chrX-107771200-107771400	NotDeleted	NotDeleted	0.405
chr19-17722000-17723800	NotDeleted	Deleted	0.89
chr4-17727200-17727400	NotDeleted	Deleted	0.91
chr11-93016000-93016600	NotDeleted	Deleted	0.819
chr10-129063600-129065400	NotDeleted	Deleted	0.51
chr9-136762200-136764400	NotDeleted	NotDeleted	0.418
chr20-36750000-36752000	NotDeleted	Deleted	0.512
chr2-187339000-187339800	NotDeleted	Deleted	0.725
chr3-25687000-25687200	NotDeleted	Deleted	0.878
chr5-80502400-80503000	NotDeleted	Deleted	0.704
chr8-70438800-70440800	NotDeleted	Deleted	0.703
chr17-42039200-42039400	NotDeleted	Deleted	0.788
chr8-87135800-87137400	NotDeleted	Deleted	0.917
chr6-54780800-54782200	NotDeleted	Deleted	0.593
chr17-41010400-41010600	NotDeleted	Deleted	0.772
chr11-120456600-120457400	NotDeleted	Deleted	0.913
chr11-7101400-7103000	NotDeleted	Deleted	0.861
chrX-15430400-15432200	NotDeleted	Deleted	0.833
chr2-179613800-179615600	NotDeleted	NotDeleted	0.412
chr10-103143000-103143400	NotDeleted	NotDeleted	0.478
chr4-41816600-41816800	NotDeleted	Deleted	0.893
chr9-86241600-86241800	NotDeleted	Deleted	0.833
chr2-238981000-238981200	NotDeleted	Deleted	0.91
chr7-104501400-104503600	NotDeleted	Deleted	0.877
chr12-129249800-129250800	NotDeleted	Deleted	0.871
chr1-233821000-233821600	NotDeleted	Deleted	0.823
chr2-38164600-38165400	NotDeleted	NotDeleted	0.498
chr8-73054400-73055400	NotDeleted	Deleted	0.921
chr1-220604800-220606800	NotDeleted	NotDeleted	0.415
chr1-231234200-231235200	NotDeleted	Deleted	0.891
chr17-32733400-32733600	NotDeleted	Deleted	0.866
chr6-37822000-37822200	NotDeleted	Deleted	0.676
chr15-32120200-32120400	NotDeleted	Deleted	0.871
chr13-36551000-36551600	NotDeleted	Deleted	0.72
chr8-136544000-136544800	NotDeleted	Deleted	0.676
chr2-175338400-175339600	NotDeleted	Deleted	0.638
chr3-158400000-158400600	NotDeleted	Deleted	0.85
chr1-29042600-29043200	NotDeleted	NotDeleted	0.423
chr13-70829800-70830200	NotDeleted	Deleted	0.758
chr5-131483200-131483800	NotDeleted	NotDeleted	0.475
chr1-72741600-72741800	NotDeleted	Deleted	0.778
chr19-36156600-36157200	NotDeleted	Deleted	0.785
chrX-77591200-77591600	NotDeleted	Deleted	0.873
chr15-93230000-93231600	NotDeleted	Deleted	0.792
chr14-100402200-100404600	NotDeleted	Deleted	0.587
chr10-62862800-62863000	NotDeleted	Deleted	0.935
chr20-32050000-32052200	NotDeleted	NotDeleted	0.412
chr10-70839000-70840600	NotDeleted	Deleted	0.847
chr21-32486800-32487000	NotDeleted	Deleted	0.868
chr3-185020600-185021200	NotDeleted	NotDeleted	0.311
chr4-114736800-114737400	NotDeleted	Deleted	0.842
chr11-16758200-16758400	NotDeleted	Deleted	0.806
chr17-18242600-18242800	NotDeleted	Deleted	0.845
chr6-84531000-84532000	NotDeleted	Deleted	0.819
chr5-549400-549800	NotDeleted	Deleted	0.865
chr19-54182600-54182800	NotDeleted	Deleted	0.922
chr14-81670000-81670600	NotDeleted	NotDeleted	0.135
chr5-49623600-49625600	NotDeleted	Deleted	0.869
chr5-147259800-147261200	NotDeleted	NotDeleted	0.409
chr4-82960400-82961000	NotDeleted	Deleted	0.833
chr13-20744600-20744800	NotDeleted	Deleted	0.945
chr20-4847000-4848600	NotDeleted	Deleted	0.574
chr10-70591800-70592000	NotDeleted	Deleted	0.818
chr3-185098400-185098600	NotDeleted	Deleted	0.898
chr18-76967200-76967400	NotDeleted	Deleted	0.919
chr2-233712600-233713800	NotDeleted	Deleted	0.934
chr17-43673600-43674400	NotDeleted	Deleted	0.841
chr19-13641400-13642200	NotDeleted	Deleted	0.776
chr9-82242000-82242600	NotDeleted	NotDeleted	0.055
chr17-60503400-60505800	NotDeleted	Deleted	0.731
chr2-183940200-183941600	NotDeleted	Deleted	0.568
chrX-20160000-20160200	NotDeleted	Deleted	0.94
chr14-75264400-75265400	NotDeleted	NotDeleted	0.388
chr5-35103200-35105600	NotDeleted	Deleted	0.92
chrX-16245200-16246200	NotDeleted	Deleted	0.919
chr1-150300400-150300800	NotDeleted	NotDeleted	0.439
chr14-54966200-54967600	NotDeleted	Deleted	0.581
chr15-75598600-75599000	NotDeleted	Deleted	0.927
chr14-21887800-21888000	NotDeleted	NotDeleted	0.352
chrX-15474600-15474800	NotDeleted	Deleted	0.569
chr11-66875000-66875600	NotDeleted	Deleted	0.86
chr7-150119600-150120000	NotDeleted	Deleted	0.833
chr4-69191800-69192600	NotDeleted	Deleted	0.73
chr22-38286000-38286600	NotDeleted	Deleted	0.718
chr11-1134800-1135400	NotDeleted	Deleted	0.656
chr4-10667400-10668800	NotDeleted	Deleted	0.935
chr7-75028000-75029000	NotDeleted	NotDeleted	0.351
chr2-234952000-234953600	NotDeleted	Deleted	0.576
chr1-234086800-234087200	NotDeleted	Deleted	0.958
chr10-75041800-75042000	NotDeleted	NotDeleted	0.303
chr3-160710400-160711600	NotDeleted	Deleted	0.759
chr4-165846000-165846400	NotDeleted	Deleted	0.876
chr15-64118000-64118200	NotDeleted	Deleted	0.643
chr14-105817400-105817600	NotDeleted	Deleted	0.601
chr4-106537800-106538600	NotDeleted	Deleted	0.91
chr6-99949600-99950800	NotDeleted	Deleted	0.628
chr8-11858200-11859000	NotDeleted	Deleted	0.959
chr12-31565400-31565800	NotDeleted	Deleted	0.73
chr17-53649400-53651000	NotDeleted	Deleted	0.7
chr4-6357800-6358800	NotDeleted	Deleted	0.551
chr5-121642200-121643000	NotDeleted	Deleted	0.747
chr7-140522400-140522800	NotDeleted	Deleted	0.864
chr2-74293600-74295200	NotDeleted	NotDeleted	0.394
chr4-40050800-40051400	NotDeleted	Deleted	0.712
chr7-29203200-29204200	NotDeleted	Deleted	0.853
chr20-55905600-55907600	NotDeleted	NotDeleted	0.315
chr14-105430000-105431000	NotDeleted	Deleted	0.832
chr3-153159400-153161200	NotDeleted	Deleted	0.725
chrX-106754200-106754600	NotDeleted	Deleted	0.853
chr3-130316000-130316800	NotDeleted	Deleted	0.811
chr17-48572600-48573000	NotDeleted	Deleted	0.556
chr11-119389400-119389600	NotDeleted	Deleted	0.78
chr6-30515000-30515800	NotDeleted	Deleted	0.582
chrX-31025400-31026200	NotDeleted	NotDeleted	0.157
chr4-71466200-71468000	NotDeleted	Deleted	0.633
chr13-41792800-41794000	NotDeleted	Deleted	0.732
chr20-31172200-31173000	NotDeleted	NotDeleted	0.338
chr5-79821000-79821400	NotDeleted	Deleted	0.948
chr6-37622600-37623800	NotDeleted	Deleted	0.526
chr9-13368800-13370600	NotDeleted	Deleted	0.605
chr2-19665400-19666800	NotDeleted	Deleted	0.639
chr17-71375000-71377400	NotDeleted	NotDeleted	0.269
chr6-35590800-35593200	NotDeleted	Deleted	0.576
chr2-166265600-166266400	NotDeleted	Deleted	0.825
chrX-51005600-51005800	NotDeleted	NotDeleted	0.471
chr8-141434800-141437200	NotDeleted	NotDeleted	0.396
chr15-30300000-30301400	NotDeleted	Deleted	0.628
chr14-67663400-67664000	NotDeleted	Deleted	0.83
chr14-64731800-64733800	NotDeleted	Deleted	0.614
chr4-145477000-145479400	NotDeleted	NotDeleted	0.44
chr5-149248600-149248800	NotDeleted	Deleted	0.862
chr11-125436200-125436400	NotDeleted	Deleted	0.773
chr8-65517200-65519000	NotDeleted	NotDeleted	0.094
chr6-56323400-56325000	NotDeleted	NotDeleted	0.286
chr5-110255400-110255800	NotDeleted	Deleted	0.733
chr3-192472400-192473400	NotDeleted	Deleted	0.942
chr17-10834200-10835400	NotDeleted	Deleted	0.93
chr8-96317400-96318400	NotDeleted	NotDeleted	0.188
chr4-68915600-68916600	NotDeleted	Deleted	0.572
chr7-149479000-149481400	NotDeleted	NotDeleted	0.33
chr12-66817200-66818000	NotDeleted	Deleted	0.855
chr19-50083800-50085400	NotDeleted	NotDeleted	0.485
chr2-87295000-87296200	NotDeleted	Deleted	0.584
chr13-38314600-38316000	NotDeleted	Deleted	0.905
chr2-228457400-228458400	NotDeleted	Deleted	0.944
chrX-129058600-129060800	NotDeleted	NotDeleted	0.362
chr17-61451600-61453600	NotDeleted	Deleted	0.779
chrX-105394200-105394800	NotDeleted	Deleted	0.883
chr18-45761200-45761400	NotDeleted	Deleted	0.899
chr7-33130600-33131800	NotDeleted	Deleted	0.504
chr9-116530200-116530800	NotDeleted	Deleted	0.885
chr14-76426200-76428400	NotDeleted	NotDeleted	0.457
chr8-102134200-102134600	NotDeleted	Deleted	0.882
chr7-107509400-107510200	NotDeleted	Deleted	0.733
chrX-9442400-9442600	NotDeleted	Deleted	0.608
chr12-3028200-3029400	NotDeleted	Deleted	0.864
chr5-38251000-38251200	NotDeleted	Deleted	0.845
chr19-22004000-22004200	NotDeleted	Deleted	0.81
chr3-171730400-171731000	NotDeleted	Deleted	0.907
chr22-23915400-23915800	NotDeleted	NotDeleted	0.382
chr10-123419400-123419600	NotDeleted	Deleted	0.578
chr1-157349800-157350800	NotDeleted	Deleted	0.984
chr14-36559400-36561600	NotDeleted	Deleted	0.56
chr15-99890400-99892400	NotDeleted	Deleted	0.887
chr11-124286400-124286800	NotDeleted	Deleted	0.878
chr10-115772400-115772800	NotDeleted	NotDeleted	0.485
chr5-75995000-75995400	NotDeleted	Deleted	0.834
chr12-98980400-98981600	NotDeleted	Deleted	0.849
chr17-38622600-38623200	NotDeleted	Deleted	0.756
chr3-134109400-134109600	NotDeleted	Deleted	0.749
chr6-99346000-99346400	NotDeleted	Deleted	0.854
chr19-10472000-10473400	NotDeleted	NotDeleted	0.481
chr22-23765600-23767800	NotDeleted	Deleted	0.961
chr9-33919800-33921400	NotDeleted	NotDeleted	0.488
chr1-120445800-120446600	NotDeleted	NotDeleted	0.239
chr20-3531000-3533200	NotDeleted	Deleted	0.73
chr20-30544200-30545400	NotDeleted	Deleted	0.623
chr11-26564600-26565000	NotDeleted	Deleted	0.841
chr4-164108000-164108800	NotDeleted	Deleted	0.875
chr6-41824600-41826200	NotDeleted	Deleted	0.861
chr10-28714000-28715600	NotDeleted	Deleted	0.838
chr3-62810600-62812000	NotDeleted	Deleted	0.853
chr2-234912000-234914400	NotDeleted	NotDeleted	0.42
chr1-16586400-16586600	NotDeleted	Deleted	0.675
chr4-146503800-146504200	NotDeleted	Deleted	0.948
chr13-95123200-95124200	NotDeleted	Deleted	0.794
chr16-1439200-1441400	NotDeleted	Deleted	0.871
chr20-32387600-32389000	NotDeleted	Deleted	0.735
chr12-58926200-58928400	NotDeleted	Deleted	0.589
chr1-115718000-115719200	NotDeleted	Deleted	0.75
chr14-60613600-60613800	NotDeleted	Deleted	0.907
chr6-16783600-16784200	NotDeleted	NotDeleted	0.331
chr4-190824600-190825000	NotDeleted	Deleted	0.688
chr8-53825200-53825800	NotDeleted	Deleted	0.779
chr3-180282600-180284800	NotDeleted	Deleted	0.637
chr2-10877400-10879800	NotDeleted	Deleted	0.639
chr9-138442400-138442800	NotDeleted	Deleted	0.781
chr3-42823800-42824000	NotDeleted	Deleted	0.787
chr8-8835000-8835400	NotDeleted	Deleted	0.909
chr9-72347000-72347800	NotDeleted	NotDeleted	0.266
chr12-129242400-129242800	NotDeleted	Deleted	0.924
chr4-123636200-123637400	NotDeleted	Deleted	0.623
chr11-124838000-124838200	NotDeleted	Deleted	0.791
chr5-146400200-146401200	NotDeleted	Deleted	0.774
chr3-149691600-149691800	NotDeleted	Deleted	0.921
chr14-100444000-100444400	NotDeleted	Deleted	0.681
chr6-167784800-167785400	NotDeleted	Deleted	0.746
chr1-223523000-223525000	NotDeleted	NotDeleted	0.378
chr2-55678600-55679200	NotDeleted	NotDeleted	0.326
chr4-139077600-139077800	NotDeleted	Deleted	0.907
chr9-138942800-138943000	NotDeleted	Deleted	0.668
chr6-159309000-159310000	NotDeleted	Deleted	0.71
chr11-63567400-63568200	NotDeleted	NotDeleted	0.408
chr1-78873400-78875600	NotDeleted	NotDeleted	0.247
chr2-209004000-209004600	NotDeleted	Deleted	0.654
chr15-45401200-45401400	NotDeleted	Deleted	0.876
chr1-31706600-31708000	NotDeleted	NotDeleted	0.293
chr16-58446600-58448000	NotDeleted	Deleted	0.882
chr13-29587600-29588000	NotDeleted	Deleted	0.768
chr4-47754800-47755400	NotDeleted	Deleted	0.663
chr2-27500600-27500800	NotDeleted	NotDeleted	0.44
chr9-35132200-35134200	NotDeleted	Deleted	0.586
chr6-22805000-22806800	NotDeleted	Deleted	0.869
chr10-124523800-124524600	NotDeleted	Deleted	0.75
chr7-44913600-44915400	NotDeleted	NotDeleted	0.498
chr21-37787200-37788000	NotDeleted	Deleted	0.676
chr6-132164600-132166200	NotDeleted	NotDeleted	0.462
chr6-107848200-107849200	NotDeleted	Deleted	0.586
chr21-35106600-35108200	NotDeleted	Deleted	0.669
chr15-75412600-75414800	NotDeleted	Deleted	0.678
chr17-61077200-61077600	NotDeleted	NotDeleted	0.365
chr7-5117200-5117800	NotDeleted	Deleted	0.501
chr3-86918800-86920000	NotDeleted	Deleted	0.611
chr8-143902200-143904400	NotDeleted	NotDeleted	0.44
chr5-141593600-141594000	NotDeleted	Deleted	0.681
chr4-15069200-15070600	NotDeleted	NotDeleted	0.287
chr3-189945800-189946400	NotDeleted	Deleted	0.61
chr20-41809600-41810200	NotDeleted	Deleted	0.82
chr1-39386600-39387800	NotDeleted	Deleted	0.504
chr14-51582000-51582800	NotDeleted	Deleted	0.621
chr2-72353200-72353400	NotDeleted	Deleted	0.918
chr1-203388400-203388600	NotDeleted	Deleted	0.715
chr12-53725600-53726000	NotDeleted	Deleted	0.698
chr2-66572600-66574000	NotDeleted	NotDeleted	0.481
chr10-18243400-18244600	NotDeleted	Deleted	0.583
chr9-107500800-107501400	NotDeleted	Deleted	0.666
chr5-81261400-81261800	NotDeleted	Deleted	0.946
chr10-123502000-123502400	NotDeleted	Deleted	0.56
chr2-203220400-203221800	NotDeleted	Deleted	0.589
chr20-41844800-41847000	NotDeleted	NotDeleted	0.367
chr9-88351400-88351600	NotDeleted	Deleted	0.749
chrX-115202200-115202400	NotDeleted	NotDeleted	0.351
chrX-51611000-51611800	NotDeleted	NotDeleted	0.253
chr7-102995400-102997200	NotDeleted	Deleted	0.843
chr2-101265200-101267200	NotDeleted	Deleted	0.829
chrX-108872200-108873200	NotDeleted	NotDeleted	0.277
chr14-39726000-39726400	NotDeleted	Deleted	0.948
chr1-162549600-162551200	NotDeleted	Deleted	0.665
chr2-61699400-61700200	NotDeleted	Deleted	0.543
chr4-100023800-100025800	NotDeleted	NotDeleted	0.437
chr2-161131200-161133600	NotDeleted	NotDeleted	0.413
chr13-45878200-45880000	NotDeleted	Deleted	0.772
chr1-173716000-173716600	NotDeleted	Deleted	0.752
chr21-35791200-35792000	NotDeleted	NotDeleted	0.272
chr21-39276400-39278000	NotDeleted	Deleted	0.57
chr2-69321200-69323200	NotDeleted	NotDeleted	0.433
chr10-102183800-102185400	NotDeleted	Deleted	0.828
chr2-98976200-98977000	NotDeleted	Deleted	0.802
chr3-89145200-89145800	NotDeleted	Deleted	0.583
chr10-117965800-117966000	NotDeleted	NotDeleted	0.34
chr8-87336600-87337400	NotDeleted	Deleted	0.7
chr3-37046600-37047200	NotDeleted	Deleted	0.809
chr3-123250800-123251200	NotDeleted	NotDeleted	0.443
chr6-55076200-55077400	NotDeleted	Deleted	0.59
chr12-4532000-4534000	NotDeleted	NotDeleted	0.445
chr5-41883600-41885200	NotDeleted	Deleted	0.669
chr16-3577400-3577800	NotDeleted	Deleted	0.915
chr3-150072000-150074000	NotDeleted	Deleted	0.907
chr17-61033000-61034200	NotDeleted	Deleted	0.719
chr1-241728800-241731200	NotDeleted	Deleted	0.777
chr3-165063000-165063600	NotDeleted	Deleted	0.887
chr2-65095200-65096600	NotDeleted	Deleted	0.707
chr2-145094200-145094400	NotDeleted	Deleted	0.838
chr2-218956000-218957600	NotDeleted	Deleted	0.729
chr12-133485800-133486400	NotDeleted	NotDeleted	0.495
chr2-80561600-80563000	NotDeleted	Deleted	0.791
chr8-52917400-52918000	NotDeleted	Deleted	0.844
chr8-36788200-36788400	NotDeleted	Deleted	0.866
chr13-21203800-21205000	NotDeleted	Deleted	0.891
chr14-92120200-92121800	NotDeleted	NotDeleted	0.487
chr7-100795400-100795800	NotDeleted	Deleted	0.87
chr18-48464800-48466000	NotDeleted	Deleted	0.789
chr15-59896600-59897600	NotDeleted	Deleted	0.809
chr13-115039800-115041600	NotDeleted	Deleted	0.712
chr2-242017600-242018400	NotDeleted	Deleted	0.682
chr7-55463400-55464400	NotDeleted	Deleted	0.924
chr1-95103600-95104400	NotDeleted	Deleted	0.895
chr17-3383400-3384000	NotDeleted	Deleted	0.604
chr9-100608600-100608800	NotDeleted	Deleted	0.847
chr10-134173800-134176000	NotDeleted	Deleted	0.693
chr1-25340800-25341000	NotDeleted	Deleted	0.692
chr4-74331600-74332200	NotDeleted	Deleted	0.921
chr1-110222000-110222800	NotDeleted	Deleted	0.607
chr4-71894000-71896400	NotDeleted	Deleted	0.583
chr2-68520600-68521200	NotDeleted	NotDeleted	0.415
chr11-107548600-107550400	NotDeleted	NotDeleted	0.336
chr7-135330000-135330600	NotDeleted	NotDeleted	0.356
chr9-96169000-96169800	NotDeleted	Deleted	0.803
chr18-73182600-73182800	NotDeleted	Deleted	0.888
chr3-133242400-133243200	NotDeleted	Deleted	0.75
chr14-39506000-39506200	NotDeleted	Deleted	0.698
chr1-70834000-70834200	NotDeleted	Deleted	0.913
chr20-269000-270800	NotDeleted	Deleted	0.56
chr2-162012000-162013400	NotDeleted	Deleted	0.781
chr2-192108000-192110000	NotDeleted	Deleted	0.59
chr4-187477800-187479600	NotDeleted	NotDeleted	0.453
chr2-233893000-233895200	NotDeleted	NotDeleted	0.496
chr2-27869600-27871200	NotDeleted	Deleted	0.619
chr3-196174000-196175200	NotDeleted	NotDeleted	0.445
chr2-64603400-64604800	NotDeleted	NotDeleted	0.396
chr20-51453600-51454400	NotDeleted	NotDeleted	0.299
chr2-204400000-204401400	NotDeleted	NotDeleted	0.424
chr17-13920200-13921000	NotDeleted	Deleted	0.75
chr13-114626800-114627200	NotDeleted	Deleted	0.834
chr15-27094800-27095600	NotDeleted	Deleted	0.926
chr22-45824200-45825000	NotDeleted	Deleted	0.906
chr1-23458200-23459600	NotDeleted	Deleted	0.581
chr8-33366000-33366200	NotDeleted	Deleted	0.93
chr19-43678800-43680400	NotDeleted	Deleted	0.942
chr12-64545800-64547000	NotDeleted	Deleted	0.698
chr6-166294000-166296200	NotDeleted	NotDeleted	0.36
chr12-39770400-39772800	NotDeleted	Deleted	0.773
chr19-21105000-21106000	NotDeleted	NotDeleted	0.464
chr17-68256800-68258200	NotDeleted	Deleted	0.846
chr17-33551600-33553800	NotDeleted	Deleted	0.521
chr5-176377800-176378000	NotDeleted	Deleted	0.702
chr7-152248600-152249200	NotDeleted	Deleted	0.755
chr6-137300400-137301600	NotDeleted	Deleted	0.646
chr15-72416600-72417000	NotDeleted	NotDeleted	0.45
chr12-13016000-13016200	NotDeleted	Deleted	0.872
chr3-50448600-50449400	NotDeleted	Deleted	0.732
chr14-74838400-74839200	NotDeleted	Deleted	0.95
chr14-69165200-69167000	NotDeleted	Deleted	0.885
chr12-112979000-112980600	NotDeleted	Deleted	0.691
chr7-74190000-74190400	NotDeleted	Deleted	0.821
chr17-72159200-72160800	NotDeleted	NotDeleted	0.419
chr1-44786000-44786200	NotDeleted	NotDeleted	0.283
chr12-27397000-27397200	NotDeleted	NotDeleted	0.304
chrX-16113800-16115400	NotDeleted	Deleted	0.706
chr8-59450800-59451000	NotDeleted	Deleted	0.75
chr17-26507400-26508200	NotDeleted	Deleted	0.713
chr16-874000-876400	NotDeleted	Deleted	0.523
chr11-11596000-11597400	NotDeleted	NotDeleted	0.338
chrX-138612000-138612800	NotDeleted	Deleted	0.862
chr12-44351400-44352600	NotDeleted	Deleted	0.972
chr1-244650600-244651200	NotDeleted	Deleted	0.848
chr2-63974000-63975200	NotDeleted	NotDeleted	0.462
chr7-140516000-140516400	NotDeleted	Deleted	0.922
chr7-91664600-91665800	NotDeleted	Deleted	0.687
chr5-85975000-85976400	NotDeleted	Deleted	0.508
chr8-92003600-92004400	NotDeleted	Deleted	0.589
chrX-134092800-134093600	NotDeleted	NotDeleted	0.399
chr20-56363400-56364600	NotDeleted	Deleted	0.875
chr11-82457400-82459800	NotDeleted	Deleted	0.554
chr6-82966400-82967800	NotDeleted	NotDeleted	0.285
chr16-54362600-54363200	NotDeleted	Deleted	0.927
chr15-85710600-85712800	NotDeleted	Deleted	0.743
chr8-57376600-57378000	NotDeleted	NotDeleted	0.376
chr7-4820800-4823000	NotDeleted	Deleted	0.624
chr4-184979200-184980400	NotDeleted	Deleted	0.726
chr16-30639400-30641000	NotDeleted	Deleted	0.582
chr13-24166000-24168400	NotDeleted	Deleted	0.664
chr15-69673800-69674000	NotDeleted	Deleted	0.898
chr12-98902600-98903600	NotDeleted	NotDeleted	0.172
chr11-67436600-67437200	NotDeleted	Deleted	0.685
chr11-34057800-34059400	NotDeleted	NotDeleted	0.431
chr16-9120800-9123000	NotDeleted	Deleted	0.814
chr15-85485800-85486200	NotDeleted	Deleted	0.89
chr17-46235000-46235600	NotDeleted	Deleted	0.782
chr5-151455200-151456200	NotDeleted	Deleted	0.888
chr12-51830800-51832000	NotDeleted	Deleted	0.713
chr5-157158800-157160200	NotDeleted	Deleted	0.524
chrX-47723800-47725000	NotDeleted	NotDeleted	0.251
chr11-123018600-123018800	NotDeleted	Deleted	0.818
chr11-74606000-74608000	NotDeleted	NotDeleted	0.42
chr18-32951000-32953200	NotDeleted	Deleted	0.651
chr18-52664600-52664800	NotDeleted	Deleted	0.887
chr2-131897800-131898800	NotDeleted	Deleted	0.743
chr22-50078800-50079600	NotDeleted	Deleted	0.953
chr6-157015200-157015400	NotDeleted	Deleted	0.815
chr12-58484200-58485600	NotDeleted	Deleted	0.655
chrX-139726000-139726600	NotDeleted	Deleted	0.719
chr4-106524400-106524600	NotDeleted	Deleted	0.558
chr7-87816800-87817000	NotDeleted	Deleted	0.632
chr6-160496800-160497200	NotDeleted	NotDeleted	0.397
chr13-64211000-64212400	NotDeleted	Deleted	0.875
chr21-46084600-46084800	NotDeleted	Deleted	0.897
chr3-153902600-153903000	NotDeleted	Deleted	0.836
chr20-10315200-10315800	NotDeleted	NotDeleted	0.33
chr2-230000800-230001000	NotDeleted	Deleted	0.798
chr2-101275000-101275400	NotDeleted	Deleted	0.886
chr14-61385800-61387000	NotDeleted	NotDeleted	0.38
chrX-138386600-138387200	NotDeleted	Deleted	0.904
chr13-42876200-42878000	NotDeleted	NotDeleted	0.071
chr12-63518200-63519800	NotDeleted	Deleted	0.93
chr3-138479800-138481400	NotDeleted	Deleted	0.877
chr12-94080400-94081600	NotDeleted	NotDeleted	0.214
chr22-23342000-23344200	NotDeleted	Deleted	0.724
chr16-88697000-88698000	NotDeleted	NotDeleted	0.327
chr1-217885000-217885200	NotDeleted	Deleted	0.897
chr2-139597000-139597400	NotDeleted	Deleted	0.973
chr1-28535000-28536600	NotDeleted	NotDeleted	0.3
chr3-192727200-192729000	NotDeleted	Deleted	0.871
chr11-63489200-63491600	NotDeleted	NotDeleted	0.44
chrX-67645800-67646000	NotDeleted	Deleted	0.86
chr8-26670800-26672000	NotDeleted	Deleted	0.69
chr18-58877000-58877800	NotDeleted	Deleted	0.752
chr6-129278600-129279000	NotDeleted	Deleted	0.621
chr21-46538800-46539200	NotDeleted	Deleted	0.884
chr19-44859200-44860400	NotDeleted	Deleted	0.514
chr3-86870000-86870400	NotDeleted	Deleted	0.883
chr20-20308000-20309800	NotDeleted	Deleted	0.952
chr1-153800400-153800800	NotDeleted	NotDeleted	0.326
chr3-74594800-74596400	NotDeleted	Deleted	0.812
chr15-51189600-51190000	NotDeleted	Deleted	0.766
chr3-63152600-63154800	NotDeleted	Deleted	0.848
chr5-145505800-145506400	NotDeleted	NotDeleted	0.482
chr6-35399600-35400600	NotDeleted	NotDeleted	0.35
chr4-153363200-153363800	NotDeleted	Deleted	0.736
chr7-26310800-26311000	NotDeleted	Deleted	0.941
chr18-23013600-23016000	NotDeleted	NotDeleted	0.201
chr4-57800800-57801400	NotDeleted	NotDeleted	0.361
chr5-139649200-139650400	NotDeleted	Deleted	0.748
chr7-93657600-93659800	NotDeleted	Deleted	0.63
chr19-5859400-5860400	NotDeleted	Deleted	0.869
chr18-58927000-58927400	NotDeleted	Deleted	0.914
chr1-177164600-177165400	NotDeleted	NotDeleted	0.242
chr13-111954000-111955600	NotDeleted	Deleted	0.519
chr11-93285800-93287400	NotDeleted	Deleted	0.835
chr6-163101800-163102800	NotDeleted	Deleted	0.681
chr9-7762600-7763200	NotDeleted	Deleted	0.89
chr13-32397400-32399800	NotDeleted	Deleted	0.658
chr14-57718600-57719600	NotDeleted	Deleted	0.501
chr5-44294400-44295600	NotDeleted	Deleted	0.809
chr4-177413200-177415000	NotDeleted	Deleted	0.878
chr3-16580000-16580400	NotDeleted	Deleted	0.664
chr21-22270400-22271200	NotDeleted	Deleted	0.881
chr4-175172600-175173000	NotDeleted	Deleted	0.766
chr14-36862800-36864400	NotDeleted	NotDeleted	0.173
chr5-6385000-6385800	NotDeleted	Deleted	0.7
chr1-229706200-229707400	NotDeleted	NotDeleted	0.161
chr14-81457800-81458800	NotDeleted	Deleted	0.907
chr20-45663400-45665600	NotDeleted	NotDeleted	0.28
chr11-59738600-59739000	NotDeleted	Deleted	0.907
chr16-29906000-29906200	NotDeleted	Deleted	0.787
chr1-43143200-43143600	NotDeleted	Deleted	0.647
chr10-18821800-18823400	NotDeleted	Deleted	0.854
chr21-45798800-45799200	NotDeleted	NotDeleted	0.383
chr15-80434000-80435600	NotDeleted	Deleted	0.506
chr12-93088200-93088400	NotDeleted	Deleted	0.913
chr1-1605200-1605600	NotDeleted	NotDeleted	0.489
chr17-27114400-27116000	NotDeleted	Deleted	0.86
chr19-46357200-46357800	NotDeleted	NotDeleted	0.363
chr17-27628800-27631200	NotDeleted	Deleted	0.68
chr5-146956200-146958600	NotDeleted	NotDeleted	0.34
chr17-43161000-43161200	NotDeleted	Deleted	0.825
chr12-18395000-18396600	NotDeleted	Deleted	0.579
chr3-141998400-141999400	NotDeleted	Deleted	0.517
chr5-178995000-178996800	NotDeleted	Deleted	0.691
chr17-35399600-35402000	NotDeleted	Deleted	0.528
chr3-159716400-159716600	NotDeleted	Deleted	0.82
chr16-30330800-30331000	NotDeleted	Deleted	0.915
chr2-88782400-88784000	NotDeleted	Deleted	0.912
chr7-105310000-105310600	NotDeleted	Deleted	0.903
chr4-88295000-88295400	NotDeleted	Deleted	0.863
chr15-69743400-69744800	NotDeleted	NotDeleted	0.461
chr3-149634800-149635400	NotDeleted	Deleted	0.872
chr10-81907000-81907200	NotDeleted	NotDeleted	0.253
chr2-111457000-111458400	NotDeleted	Deleted	0.74
chr1-63170400-63171400	NotDeleted	Deleted	0.628
chr1-223478400-223478600	NotDeleted	Deleted	0.915
chr1-118127000-118128200	NotDeleted	Deleted	0.679
chr3-196192200-196192400	NotDeleted	Deleted	0.84
chr5-43563200-43564800	NotDeleted	NotDeleted	0.193
chr18-11271800-11273400	NotDeleted	Deleted	0.832
chr5-65987400-65987600	NotDeleted	Deleted	0.781
chr9-131164200-131164400	NotDeleted	Deleted	0.89
chr10-114693600-114694600	NotDeleted	Deleted	0.592
chr7-135422400-135424200	NotDeleted	Deleted	0.66
chr6-41203000-41203800	NotDeleted	Deleted	0.744
chr4-1372600-1374000	NotDeleted	Deleted	0.893
chr11-48093600-48094000	NotDeleted	Deleted	0.766
chr19-49305000-49306200	NotDeleted	Deleted	0.729
chr10-120804800-120805800	NotDeleted	Deleted	0.571
chr4-47073000-47074800	NotDeleted	NotDeleted	0.306
chr6-53043000-53043800	NotDeleted	Deleted	0.792
chr2-171589600-171591600	NotDeleted	NotDeleted	0.452
chr12-71421400-71422000	NotDeleted	Deleted	0.9
chr5-11824400-11825000	NotDeleted	Deleted	0.811
chr9-135774800-135775400	NotDeleted	Deleted	0.88
chr4-105492400-105493800	NotDeleted	Deleted	0.905
chr5-125673800-125676000	NotDeleted	NotDeleted	0.457
chr10-50368800-50370800	NotDeleted	Deleted	0.527
chr6-125427200-125427400	NotDeleted	Deleted	0.581
chr1-226980000-226980600	NotDeleted	Deleted	0.875
chr11-19316000-19316400	NotDeleted	NotDeleted	0.446
chr1-160388800-160389200	NotDeleted	NotDeleted	0.319
chrX-17915200-17915600	NotDeleted	Deleted	0.95
chr19-55530400-55530800	NotDeleted	Deleted	0.824
chr1-217190200-217191000	NotDeleted	NotDeleted	0.287
chr17-74090400-74092200	NotDeleted	Deleted	0.645
chr1-52482400-52482600	NotDeleted	Deleted	0.755
chr20-42686400-42687600	NotDeleted	Deleted	0.853
chr2-3595600-3596200	NotDeleted	Deleted	0.802
chr12-119717400-119718200	NotDeleted	Deleted	0.764
chr11-10565400-10565600	NotDeleted	Deleted	0.729
chr21-35100800-35102800	NotDeleted	Deleted	0.584
chr10-70452400-70453400	NotDeleted	NotDeleted	0.102
chr16-10623800-10625600	NotDeleted	Deleted	0.795
chr8-111168400-111170600	NotDeleted	Deleted	0.921
chr3-143425800-143427400	NotDeleted	Deleted	0.827
chr8-41721000-41722600	NotDeleted	Deleted	0.639
chr15-45371200-45373600	NotDeleted	Deleted	0.549
chr1-98307800-98308600	NotDeleted	NotDeleted	0.351
chr14-95882400-95883800	NotDeleted	Deleted	0.664
chr10-94379200-94379800	NotDeleted	NotDeleted	0.458
chr18-25774600-25775600	NotDeleted	Deleted	0.911
chr12-107318000-107318200	NotDeleted	Deleted	0.853
chr11-6328600-6330000	NotDeleted	Deleted	0.627
chr3-28359200-28359600	NotDeleted	Deleted	0.733
chr4-189098600-189100400	NotDeleted	Deleted	0.587
chr4-144433400-144434200	NotDeleted	NotDeleted	0.479
chr18-46953000-46953800	NotDeleted	Deleted	0.792
chr9-72494000-72495000	NotDeleted	Deleted	0.921
chr4-48448600-48449000	NotDeleted	Deleted	0.946
chr8-26345200-26347400	NotDeleted	NotDeleted	0.375
chr20-16725800-16726800	NotDeleted	Deleted	0.597
chr8-86123200-86124800	NotDeleted	NotDeleted	0.499
chr8-16918800-16920000	NotDeleted	Deleted	0.504
chr19-1116400-1118600	NotDeleted	Deleted	0.636
chr21-34904600-34906000	NotDeleted	Deleted	0.864
chr18-30468800-30470800	NotDeleted	Deleted	0.886
chr10-22706000-22706800	NotDeleted	Deleted	0.758
chr5-88282200-88282600	NotDeleted	Deleted	0.599
chr9-34395000-34395200	NotDeleted	Deleted	0.875
chr1-111341400-111342600	NotDeleted	Deleted	0.789
chrX-119829400-119831800	NotDeleted	NotDeleted	0.381
chr15-86399000-86399200	NotDeleted	Deleted	0.827
chr1-22409800-22411600	NotDeleted	NotDeleted	0.48
chr12-119602800-119605000	NotDeleted	Deleted	0.547
chr1-23614800-23617200	NotDeleted	Deleted	0.679
chr1-50953400-50955200	NotDeleted	Deleted	0.608
chr2-153162400-153162600	NotDeleted	Deleted	0.806
chr6-7246000-7247000	NotDeleted	Deleted	0.582
chr11-122661400-122663800	NotDeleted	NotDeleted	0.469
chr17-17231400-17232000	NotDeleted	Deleted	0.909
chr14-51675800-51678200	NotDeleted	Deleted	0.868
chr12-60022200-60022800	NotDeleted	Deleted	0.923
chr10-15015800-15016200	NotDeleted	Deleted	0.914
chr2-69933400-69934200	NotDeleted	Deleted	0.867
chr11-93502000-93504400	NotDeleted	NotDeleted	0.462
chr1-52926200-52927800	NotDeleted	NotDeleted	0.346
chr3-37660200-37662400	NotDeleted	Deleted	0.745
chr20-31855200-31857400	NotDeleted	Deleted	0.556
chr20-50439800-50440600	NotDeleted	Deleted	0.769
chr21-47774400-47776000	NotDeleted	Deleted	0.602
chr6-30945800-30947800	NotDeleted	Deleted	0.693
chr1-111844200-111844600	NotDeleted	Deleted	0.901
chr9-80845600-80846400	NotDeleted	Deleted	0.894
chr13-29277000-29277200	NotDeleted	Deleted	0.872
chr7-30846200-30847600	NotDeleted	NotDeleted	0.483
chr20-40175600-40177200	NotDeleted	NotDeleted	0.348
chr2-100904000-100904400	NotDeleted	Deleted	0.545
chr18-35107200-35108200	NotDeleted	Deleted	0.804
chr11-133620600-133621000	NotDeleted	Deleted	0.914
chr21-18922400-18923000	NotDeleted	Deleted	0.691
chr19-42267000-42267200	NotDeleted	Deleted	0.884
chr11-59309400-59310400	NotDeleted	Deleted	0.78
chr10-25320200-25320400	NotDeleted	Deleted	0.827
chr6-137307400-137307800	NotDeleted	Deleted	0.661
chr2-219113400-219114200	NotDeleted	Deleted	0.661
chr1-40383200-40383400	NotDeleted	NotDeleted	0.411
chr12-118720200-118721800	NotDeleted	Deleted	0.5
chr8-28770600-28771400	NotDeleted	Deleted	0.627
chr11-94088000-94089000	NotDeleted	Deleted	0.87
chr12-65573800-65574000	NotDeleted	Deleted	0.711
chr22-43971800-43973800	NotDeleted	Deleted	0.88
chr2-15821000-15821400	NotDeleted	NotDeleted	0.297
chr19-50778400-50779200	NotDeleted	Deleted	0.817
chr9-130134600-130135600	NotDeleted	Deleted	0.676
chr7-94060600-94060800	NotDeleted	Deleted	0.849
chr3-109036000-109036600	NotDeleted	Deleted	0.911
chr19-14247400-14248000	NotDeleted	NotDeleted	0.086
chr16-29874800-29877000	NotDeleted	Deleted	0.503
chr10-77379000-77380400	NotDeleted	NotDeleted	0.432
chr11-3596800-3598200	NotDeleted	Deleted	0.894
chr11-67838400-67839800	NotDeleted	Deleted	0.722
chr6-75866400-75866800	NotDeleted	Deleted	0.616
chr15-67688200-67689400	NotDeleted	Deleted	0.665
chr16-69130200-69130400	NotDeleted	Deleted	0.632
chr3-196516600-196517800	NotDeleted	Deleted	0.564
chr5-159581800-159583200	NotDeleted	NotDeleted	0.39
chr15-59285600-59286000	NotDeleted	Deleted	0.651
chr6-2213200-2214600	NotDeleted	Deleted	0.719
chr4-79633000-79633200	NotDeleted	Deleted	0.858
chr18-12692200-12693000	NotDeleted	NotDeleted	0.492
chr3-27651400-27653600	NotDeleted	Deleted	0.571
chr7-93665200-93666600	NotDeleted	Deleted	0.928
chr15-85845600-85846600	NotDeleted	Deleted	0.648
chr2-33640400-33642800	NotDeleted	Deleted	0.556
chr3-53394400-53394800	NotDeleted	Deleted	0.902
chr19-44951200-44952200	NotDeleted	Deleted	0.503
chrX-151978200-151980000	NotDeleted	Deleted	0.84
chr3-111738400-111740800	NotDeleted	NotDeleted	0.396
chr5-628000-628200	NotDeleted	Deleted	0.699
chr12-39274000-39274400	NotDeleted	Deleted	0.78
chr4-70865400-70865800	NotDeleted	Deleted	0.902
chr4-174511600-174513600	NotDeleted	Deleted	0.799
chr14-73799400-73799800	NotDeleted	NotDeleted	0.497
chr12-124239000-124239200	NotDeleted	NotDeleted	0.44
chr1-164514200-164514800	NotDeleted	Deleted	0.792
chr9-91001200-91002800	NotDeleted	NotDeleted	0.454
chr5-75400000-75402200	NotDeleted	Deleted	0.825
chr6-49755400-49755800	NotDeleted	Deleted	0.821
chr11-10403200-10404600	NotDeleted	NotDeleted	0.414
chr6-155247600-155248200	NotDeleted	Deleted	0.879
chr14-36730200-36730600	NotDeleted	Deleted	0.656
chr9-128661600-128663200	NotDeleted	NotDeleted	0.085
chr14-24815800-24817200	NotDeleted	NotDeleted	0.493
chr4-72078800-72079000	NotDeleted	Deleted	0.777
chr15-35205200-35207200	NotDeleted	Deleted	0.714
chr12-77321000-77321200	NotDeleted	Deleted	0.691
chrX-96141400-96142200	NotDeleted	Deleted	0.701
chr7-64259000-64259400	NotDeleted	Deleted	0.537
chr7-107451200-107451400	NotDeleted	Deleted	0.891
chr1-67686400-67686800	NotDeleted	Deleted	0.876
chr1-166883000-166885400	NotDeleted	Deleted	0.679
chr20-39712400-39712800	NotDeleted	NotDeleted	0.493
chr7-130103400-130104200	NotDeleted	Deleted	0.573
chr12-29276800-29277200	NotDeleted	Deleted	0.917
chr15-73853200-73853600	NotDeleted	NotDeleted	0.184
chrX-632800-634400	NotDeleted	Deleted	0.817
chrX-11593400-11594000	NotDeleted	Deleted	0.833
chr20-5302800-5303000	NotDeleted	Deleted	0.919
chr15-65539600-65540200	NotDeleted	Deleted	0.874
chr3-119459000-119459600	NotDeleted	Deleted	0.567
chr8-117831200-117833000	NotDeleted	Deleted	0.666
chr9-80972200-80974400	NotDeleted	NotDeleted	0.485
chr9-34413400-34413800	NotDeleted	Deleted	0.707
chr12-56294200-56294400	NotDeleted	NotDeleted	0.217
chr2-69506200-69508400	NotDeleted	Deleted	0.624
chr19-40106200-40106400	NotDeleted	Deleted	0.778
chr12-31495200-31495800	NotDeleted	Deleted	0.842
chr5-174840400-174840600	NotDeleted	Deleted	0.785
chr22-19003600-19004400	NotDeleted	Deleted	0.571
chr17-15147200-15147400	NotDeleted	Deleted	0.739
chr7-6581200-6581800	NotDeleted	Deleted	0.927
chr18-29100600-29101400	NotDeleted	NotDeleted	0.431
chr9-13357200-13359200	NotDeleted	NotDeleted	0.084
chr6-44370200-44371000	NotDeleted	Deleted	0.597
chr14-90501800-90503600	NotDeleted	Deleted	0.945
chr3-171279000-171280400	NotDeleted	Deleted	0.815
chr6-123359000-123359600	NotDeleted	Deleted	0.917
chr12-48693000-48693200	NotDeleted	NotDeleted	0.439
chr1-20785600-20786200	NotDeleted	Deleted	0.753
chr9-25599200-25599800	NotDeleted	NotDeleted	0.26
chr14-60670400-60672600	NotDeleted	NotDeleted	0.438
chr18-72228200-72228600	NotDeleted	Deleted	0.733
chr2-113050400-113050600	NotDeleted	Deleted	0.89
chr19-29923800-29925000	NotDeleted	Deleted	0.904
chr17-56073800-56074200	NotDeleted	Deleted	0.898
chr19-35262000-35263400	NotDeleted	Deleted	0.631
chr5-72915200-72917400	NotDeleted	NotDeleted	0.494
chr20-45216600-45218600	NotDeleted	Deleted	0.664
chr20-58736000-58737000	NotDeleted	NotDeleted	0.366
chr3-99863200-99863800	NotDeleted	Deleted	0.922
chr9-93362200-93363000	NotDeleted	Deleted	0.889
chr1-27256600-27257200	NotDeleted	Deleted	0.794
chr7-75436200-75438000	NotDeleted	Deleted	0.711
chr5-74926800-74927400	NotDeleted	Deleted	0.875
chr19-44889800-44890400	NotDeleted	Deleted	0.869
chr3-14952800-14954000	NotDeleted	NotDeleted	0.495
chr12-56072600-56072800	NotDeleted	Deleted	0.872
chr7-93109800-93110200	NotDeleted	Deleted	0.895
chr6-50745400-50746000	NotDeleted	Deleted	0.696
chr6-135876400-135877800	NotDeleted	Deleted	0.896
chr4-21883200-21885200	NotDeleted	NotDeleted	0.482
chr1-112091400-112091800	NotDeleted	Deleted	0.783
chr5-53775000-53777200	NotDeleted	NotDeleted	0.433
chr11-65535800-65536000	NotDeleted	Deleted	0.504
chr12-109269000-109270600	NotDeleted	Deleted	0.868
chr9-111908600-111909800	NotDeleted	Deleted	0.878
chr22-30488000-30488600	NotDeleted	Deleted	0.744
chr1-45158600-45160000	NotDeleted	Deleted	0.844
chr6-154460200-154462600	NotDeleted	NotDeleted	0.45
chr5-64021200-64021600	NotDeleted	Deleted	0.87
chr2-207121200-207122400	NotDeleted	Deleted	0.633
chrX-26110400-26111400	NotDeleted	Deleted	0.86
chr5-107989000-107990800	NotDeleted	Deleted	0.511
chr22-38841800-38842600	NotDeleted	NotDeleted	0.411
chr1-89327800-89328400	NotDeleted	Deleted	0.848
chr18-43602200-43602400	NotDeleted	Deleted	0.91
chr1-43277000-43277400	NotDeleted	Deleted	0.581
chr8-144077000-144077200	NotDeleted	NotDeleted	0.288
chr4-113601800-113602400	NotDeleted	Deleted	0.822
chrX-19329400-19329800	NotDeleted	Deleted	0.704
chr11-47482000-47484000	NotDeleted	Deleted	0.524
chr10-75174200-75175800	NotDeleted	Deleted	0.618
chr2-214008600-214008800	NotDeleted	Deleted	0.78
chr4-38709000-38710600	NotDeleted	Deleted	0.861
chr15-73259800-73262000	NotDeleted	NotDeleted	0.416
chr13-51402800-51405000	NotDeleted	NotDeleted	0.342
chr9-20561000-20561200	NotDeleted	Deleted	0.79
chr4-114653800-114656200	NotDeleted	NotDeleted	0.381
chr6-159092400-159092600	NotDeleted	Deleted	0.777
chrX-80479200-80479400	NotDeleted	Deleted	0.851
chr3-153127600-153129200	NotDeleted	Deleted	0.851
chr3-12823400-12825600	NotDeleted	NotDeleted	0.206
chr10-43592200-43592400	NotDeleted	Deleted	0.679
chr5-150793600-150795000	NotDeleted	Deleted	0.681
chr8-22006200-22006600	NotDeleted	NotDeleted	0.317
chr11-9307800-9308200	NotDeleted	NotDeleted	0.344
chr2-110392800-110394800	NotDeleted	NotDeleted	0.424
chr11-66356800-66358000	NotDeleted	Deleted	0.951
chr13-47009000-47009400	NotDeleted	Deleted	0.808
chr6-117794400-117794800	NotDeleted	Deleted	0.647
chr16-47025600-47026000	NotDeleted	Deleted	0.908
chr20-30692600-30693000	NotDeleted	Deleted	0.776
chr7-120777800-120779200	NotDeleted	Deleted	0.672
chr19-39813600-39813800	NotDeleted	Deleted	0.704
chr12-18502600-18502800	NotDeleted	Deleted	0.949
chr1-154123400-154124400	NotDeleted	Deleted	0.506
chr2-15985800-15986000	NotDeleted	Deleted	0.672
chr10-50719200-50720600	NotDeleted	Deleted	0.706
chr9-125676200-125677000	NotDeleted	Deleted	0.636
chr10-114167200-114169600	NotDeleted	Deleted	0.709
chr20-39180800-39183000	NotDeleted	Deleted	0.589
chr11-93092200-93092400	NotDeleted	Deleted	0.723
chr4-122167000-122168600	NotDeleted	Deleted	0.528
chr7-45752000-45752400	NotDeleted	Deleted	0.651
chr4-121118800-121120200	NotDeleted	Deleted	0.526
chr12-123300600-123301200	NotDeleted	Deleted	0.904
chr6-34847400-34848000	NotDeleted	Deleted	0.553
chr5-32450000-32451000	NotDeleted	Deleted	0.565
chr4-39423200-39424000	NotDeleted	Deleted	0.691
chr18-10537000-10538600	NotDeleted	Deleted	0.526
chr7-158361600-158363800	NotDeleted	NotDeleted	0.318
chr16-23246600-23247000	NotDeleted	Deleted	0.602
chr5-148483600-148484400	NotDeleted	Deleted	0.834
chr20-58422800-58423800	NotDeleted	Deleted	0.859
chr6-133582200-133582400	NotDeleted	Deleted	0.735
chr7-51285600-51285800	NotDeleted	Deleted	0.865
chr11-125194000-125195400	NotDeleted	NotDeleted	0.477
chr7-95078400-95078800	NotDeleted	Deleted	0.717
chr16-15089000-15089800	NotDeleted	Deleted	0.918
chr7-106771000-106773200	NotDeleted	Deleted	0.69
chr5-122348000-122349000	NotDeleted	Deleted	0.909
chr4-175904000-175904800	NotDeleted	Deleted	0.928
chr2-180681800-180683200	NotDeleted	NotDeleted	0.494
chr16-70444200-70445400	NotDeleted	NotDeleted	0.349
chr8-121441000-121441400	NotDeleted	Deleted	0.645
chr20-20822200-20822400	NotDeleted	Deleted	0.954
chr12-110357400-110359200	NotDeleted	Deleted	0.504
chr5-93329800-93331800	NotDeleted	Deleted	0.637
chr11-3105400-3105600	NotDeleted	Deleted	0.82
chr2-29198400-29200600	NotDeleted	Deleted	0.554
chr4-81033000-81035400	NotDeleted	Deleted	0.647
chr19-57325400-57326200	NotDeleted	Deleted	0.748
chr15-91528000-91528200	NotDeleted	NotDeleted	0.367
chr3-45930000-45930200	NotDeleted	Deleted	0.727
chr15-75465400-75466200	NotDeleted	Deleted	0.661
chr9-6048000-6048600	NotDeleted	Deleted	0.577
chr5-52884800-52885800	NotDeleted	Deleted	0.582
chr11-64690600-64691800	NotDeleted	Deleted	0.549
chr7-40271200-40271400	NotDeleted	Deleted	0.853
chr18-12797200-12797400	NotDeleted	Deleted	0.925
chr5-76058200-76059800	NotDeleted	Deleted	0.609
chr15-44988000-44988400	NotDeleted	Deleted	0.915
chr3-127583800-127586200	NotDeleted	Deleted	0.567
chr15-31583400-31583600	NotDeleted	Deleted	0.862
chr9-100543400-100544400	NotDeleted	Deleted	0.679
chr2-127795000-127796400	NotDeleted	NotDeleted	0.485
chr8-17037800-17040000	NotDeleted	Deleted	0.596
chr2-42887600-42888200	NotDeleted	Deleted	0.898
chr9-115651600-115654000	NotDeleted	NotDeleted	0.323
chr2-207500000-207500200	NotDeleted	NotDeleted	0.291
chr10-53543000-53544600	NotDeleted	Deleted	0.858
chr4-158159400-158159600	NotDeleted	Deleted	0.848
chr16-9008200-9009000	NotDeleted	Deleted	0.655
chr3-64402600-64404400	NotDeleted	NotDeleted	0.383
chr14-62447600-62448800	NotDeleted	NotDeleted	0.395
chr6-41094000-41094600	NotDeleted	Deleted	0.862
chrX-149372800-149374000	NotDeleted	Deleted	0.881
chr15-32985800-32987600	NotDeleted	Deleted	0.864
chr6-155624600-155626000	NotDeleted	Deleted	0.886
chrX-154268200-154268800	NotDeleted	Deleted	0.912
chr11-59348800-59350600	NotDeleted	Deleted	0.533
chr9-135082800-135083200	NotDeleted	Deleted	0.907
chr7-127736200-127737600	NotDeleted	NotDeleted	0.367
chr19-33389000-33389200	NotDeleted	NotDeleted	0.422
chr19-7427200-7429000	NotDeleted	Deleted	0.816
chr7-82056000-82056200	NotDeleted	Deleted	0.842
chrX-9796400-9798600	NotDeleted	NotDeleted	0.44
chr16-84254400-84255200	NotDeleted	Deleted	0.905
chr20-58244200-58245000	NotDeleted	Deleted	0.676
chr6-88350600-88352000	NotDeleted	NotDeleted	0.419
chrX-28636200-28637200	NotDeleted	Deleted	0.738
chr3-32804000-32804800	NotDeleted	Deleted	0.753
chr6-56826600-56828400	NotDeleted	Deleted	0.644
chr1-1427600-1427800	NotDeleted	Deleted	0.879
chrX-135654000-135655400	NotDeleted	Deleted	0.838
chr19-33646600-33648000	NotDeleted	NotDeleted	0.495
chrX-33452400-33452800	NotDeleted	Deleted	0.831
chr11-101865600-101867400	NotDeleted	Deleted	0.759
chr4-15946400-15948400	NotDeleted	Deleted	0.612
chr3-126664800-126665600	NotDeleted	Deleted	0.516
chr5-146450200-146451400	NotDeleted	Deleted	0.782
chr11-31888800-31889000	NotDeleted	Deleted	0.924
chr14-25268200-25269200	NotDeleted	Deleted	0.841
chr15-25976000-25977400	NotDeleted	Deleted	0.922
chr6-123883000-123884800	NotDeleted	NotDeleted	0.402
chr5-14927800-14928000	NotDeleted	Deleted	0.866
chr17-56948200-56950400	NotDeleted	Deleted	0.631
chr17-35917600-35919000	NotDeleted	Deleted	0.888
chr14-96081800-96082800	NotDeleted	Deleted	0.929
chr13-25303200-25304600	NotDeleted	Deleted	0.909
chr4-7174800-7175800	NotDeleted	Deleted	0.835
chr20-30567400-30568600	NotDeleted	Deleted	0.693
chr4-152310600-152311200	NotDeleted	Deleted	0.788
chr8-143487200-143487400	NotDeleted	Deleted	0.931
chr18-60223400-60225800	NotDeleted	Deleted	0.681
chr7-78907200-78908800	NotDeleted	Deleted	0.535
chr6-143371600-143372000	NotDeleted	Deleted	0.928
chr10-116171400-116171600	NotDeleted	Deleted	0.885
chr10-25542200-25542400	NotDeleted	Deleted	0.637
chr15-55919200-55921200	NotDeleted	NotDeleted	0.157
chr8-69081400-69081600	NotDeleted	Deleted	0.879
chr10-125858800-125860200	NotDeleted	Deleted	0.692
chr6-28355800-28356600	NotDeleted	Deleted	0.925
chr3-32784800-32786400	NotDeleted	Deleted	0.61
chr1-21760000-21760200	NotDeleted	Deleted	0.926
chr4-48711800-48713200	NotDeleted	Deleted	0.63
chr1-25745000-25745600	NotDeleted	Deleted	0.799
chr11-16791000-16792000	NotDeleted	NotDeleted	0.321
chr1-217303600-217303800	NotDeleted	Deleted	0.626
chrX-65273200-65275000	NotDeleted	NotDeleted	0.351
chr2-29162200-29162800	NotDeleted	Deleted	0.808
chr20-18372200-18373200	NotDeleted	Deleted	0.889
chr9-139507200-139507400	NotDeleted	Deleted	0.817
chr3-193281000-193282000	NotDeleted	Deleted	0.839
chr6-11978200-11979600	NotDeleted	Deleted	0.521
chr4-47956200-47956800	NotDeleted	Deleted	0.843
chr12-100996400-100997200	NotDeleted	Deleted	0.882
chr13-78645400-78646400	NotDeleted	Deleted	0.809
chr2-220558400-220558600	NotDeleted	Deleted	0.912
chr7-44025200-44026000	NotDeleted	Deleted	0.569
chr5-75891200-75893600	NotDeleted	Deleted	0.925
chr1-175051000-175051800	NotDeleted	Deleted	0.903
chr17-27592800-27594000	NotDeleted	Deleted	0.609
chr3-196820200-196821400	NotDeleted	Deleted	0.571
chr5-37703000-37704800	NotDeleted	Deleted	0.564
chr3-81712000-81714000	NotDeleted	Deleted	0.516
chr17-41341600-41342000	NotDeleted	NotDeleted	0.374
chr10-73878800-73879800	NotDeleted	Deleted	0.823
chr6-117118800-117119200	NotDeleted	Deleted	0.942
chr2-64178600-64179200	NotDeleted	Deleted	0.813
chr10-14500600-14501200	NotDeleted	Deleted	0.874
chr7-29379200-29379400	NotDeleted	Deleted	0.968
chr3-134448600-134449200	NotDeleted	Deleted	0.899
chr8-35416200-35417600	NotDeleted	Deleted	0.597
chr15-83843000-83844000	NotDeleted	Deleted	0.577
chr14-60080800-60081000	NotDeleted	Deleted	0.804
chr1-114641800-114643200	NotDeleted	NotDeleted	0.186
chr14-32423000-32423600	NotDeleted	NotDeleted	0.467
chrX-102008000-102008200	NotDeleted	Deleted	0.82
chr11-67489000-67490600	NotDeleted	Deleted	0.938
chr10-17565200-17567600	NotDeleted	Deleted	0.651
chr7-130329200-130329600	NotDeleted	Deleted	0.935
chr19-56993600-56994400	NotDeleted	Deleted	0.879
chr7-48200800-48202000	NotDeleted	Deleted	0.872
chr2-110906400-110908800	NotDeleted	NotDeleted	0.414
chr12-131139400-131141000	NotDeleted	Deleted	0.831
chr10-24916800-24917600	NotDeleted	Deleted	0.758
chrX-133127400-133127600	NotDeleted	Deleted	0.795
chr5-80619000-80619400	NotDeleted	NotDeleted	0.438
chr17-1052800-1055000	NotDeleted	NotDeleted	0.48
chr22-30053000-30053200	NotDeleted	Deleted	0.908
chr6-43012400-43012800	NotDeleted	NotDeleted	0.359
chr4-20668200-20669400	NotDeleted	NotDeleted	0.299
chr20-32674600-32674800	NotDeleted	Deleted	0.706
chr6-15014400-15015600	NotDeleted	Deleted	0.763
chr4-177399000-177400800	NotDeleted	Deleted	0.851
chr10-17508400-17509400	NotDeleted	Deleted	0.821
chr2-79449600-79450000	NotDeleted	Deleted	0.912
chr2-42316600-42317000	NotDeleted	Deleted	0.845
chr12-108756000-108758000	NotDeleted	Deleted	0.661
chr2-132500200-132501000	NotDeleted	Deleted	0.763
chr14-95681000-95682600	NotDeleted	Deleted	0.833
chr22-39958000-39959000	NotDeleted	Deleted	0.907
chr2-196557400-196557800	NotDeleted	NotDeleted	0.38
chr12-109920000-109921000	NotDeleted	Deleted	0.834
chr1-26654200-26655800	NotDeleted	NotDeleted	0.366
chr4-16150600-16151800	NotDeleted	Deleted	0.869
chr14-24685200-24686400	NotDeleted	NotDeleted	0.398
chr19-40665600-40666400	NotDeleted	Deleted	0.656
chr4-48092200-48093400	NotDeleted	Deleted	0.646
chr11-26608600-26609200	NotDeleted	Deleted	0.799
chr1-35177200-35179400	NotDeleted	NotDeleted	0.383
chr2-109079800-109081600	NotDeleted	NotDeleted	0.355
chr3-137822800-137823800	NotDeleted	Deleted	0.979
chr20-36726400-36728200	NotDeleted	Deleted	0.633
chr17-2244600-2244800	NotDeleted	Deleted	0.826
chr2-191585200-191585400	NotDeleted	Deleted	0.864
chr3-36427400-36427800	NotDeleted	Deleted	0.922
chrX-741800-743000	NotDeleted	NotDeleted	0.458
chr19-57720200-57720800	NotDeleted	Deleted	0.944
chr1-181297200-181297400	NotDeleted	Deleted	0.893
chr6-131880000-131880200	NotDeleted	Deleted	0.781
chr1-113274600-113276600	NotDeleted	Deleted	0.638
chr5-177472000-177472200	NotDeleted	Deleted	0.939
chr20-44898800-44899200	NotDeleted	Deleted	0.707
chr1-171322200-171322800	NotDeleted	Deleted	0.887
chr13-20595000-20596800	NotDeleted	Deleted	0.631
chr2-161306200-161308000	NotDeleted	NotDeleted	0.275
chr9-89195400-89196600	NotDeleted	Deleted	0.953
chr1-115544800-115545400	NotDeleted	Deleted	0.832
chr5-56761800-56763400	NotDeleted	Deleted	0.501
chr8-30642600-30644600	NotDeleted	NotDeleted	0.203
chr20-9789400-9791200	NotDeleted	Deleted	0.881
chr10-83702800-83705200	NotDeleted	Deleted	0.921
chr17-5142800-5143200	NotDeleted	Deleted	0.782
chr2-223108600-223108800	NotDeleted	Deleted	0.667
chrX-19838600-19839000	NotDeleted	Deleted	0.535
chr5-65132600-65133800	NotDeleted	Deleted	0.815
chr11-121854400-121856600	NotDeleted	Deleted	0.544
chr10-79514400-79514800	NotDeleted	NotDeleted	0.394
chr7-15703000-15703400	NotDeleted	Deleted	0.598
chr3-160137200-160138200	NotDeleted	Deleted	0.748
chr20-25663600-25664200	NotDeleted	Deleted	0.811
chr2-103082000-103083400	NotDeleted	Deleted	0.762
chr6-153421400-153421600	NotDeleted	Deleted	0.886
chrX-54979000-54980200	NotDeleted	Deleted	0.76
chr9-138357200-138358600	NotDeleted	Deleted	0.504
chr4-84678200-84679600	NotDeleted	Deleted	0.874
chr6-126273800-126275800	NotDeleted	Deleted	0.585
chr19-34286600-34287000	NotDeleted	NotDeleted	0.357
chrX-130050600-130051000	NotDeleted	Deleted	0.775
chr1-1322400-1322600	NotDeleted	Deleted	0.759
chr19-5370200-5371000	NotDeleted	Deleted	0.787
chr10-119784000-119784600	NotDeleted	Deleted	0.553
chr2-42490000-42490400	NotDeleted	NotDeleted	0.331
chr11-125108800-125111000	NotDeleted	NotDeleted	0.048
chr13-40185200-40185800	NotDeleted	Deleted	0.873
chr8-119492400-119494600	NotDeleted	Deleted	0.86
chr10-87919600-87921400	NotDeleted	Deleted	0.842
chr1-21034600-21035000	NotDeleted	Deleted	0.917
chr1-4827800-4829000	NotDeleted	Deleted	0.674
chr20-50230000-50231400	NotDeleted	Deleted	0.534
chr1-172459000-172459800	NotDeleted	NotDeleted	0.487
chr7-50346200-50347800	NotDeleted	Deleted	0.734
chr16-8754600-8755200	NotDeleted	NotDeleted	0.44
chr5-176477200-176477400	NotDeleted	Deleted	0.698
chr14-67101000-67102600	NotDeleted	Deleted	0.618
chr21-47424400-47424600	NotDeleted	Deleted	0.925
chr6-3573800-3574200	NotDeleted	Deleted	0.933
chr2-165494600-165495400	NotDeleted	NotDeleted	0.32
chr8-38958200-38958400	NotDeleted	Deleted	0.96
chr11-9244000-9245400	NotDeleted	Deleted	0.6
chr11-18318600-18318800	NotDeleted	Deleted	0.802
chr5-132127600-132127800	NotDeleted	Deleted	0.834
chr2-57981600-57983800	NotDeleted	NotDeleted	0.456
chr15-38909400-38911200	NotDeleted	Deleted	0.72
chr16-69608000-69608200	NotDeleted	Deleted	0.909
chr13-49733800-49734000	NotDeleted	Deleted	0.744
chr8-67250800-67253000	NotDeleted	Deleted	0.774
chr16-52570200-52570400	NotDeleted	Deleted	0.886
chr13-46250800-46253200	NotDeleted	NotDeleted	0.43
chr5-143508800-143509200	NotDeleted	Deleted	0.829
chr3-42657000-42659200	NotDeleted	Deleted	0.582
chr11-105038600-105039600	NotDeleted	Deleted	0.611
chr5-145203600-145204200	NotDeleted	NotDeleted	0.478
chr1-93351600-93353800	NotDeleted	Deleted	0.672
chr7-43570000-43572200	NotDeleted	Deleted	0.636
chr7-80912800-80915200	NotDeleted	NotDeleted	0.387
chr11-47494400-47495400	NotDeleted	Deleted	0.561
chr3-123822000-123822200	NotDeleted	NotDeleted	0.349
chr12-125721200-125723200	NotDeleted	Deleted	0.892
chr7-50211000-50211600	NotDeleted	Deleted	0.924
chr2-39523200-39525000	NotDeleted	NotDeleted	0.334
chrX-46526000-46527000	NotDeleted	Deleted	0.675
chr5-141068200-141069400	NotDeleted	Deleted	0.57
chr1-159955800-159956200	NotDeleted	Deleted	0.862
chr15-43712000-43714400	NotDeleted	NotDeleted	0.483
chr1-147045800-147046400	NotDeleted	NotDeleted	0.086
chr19-49502400-49503600	NotDeleted	Deleted	0.56
chr4-56768600-56770800	NotDeleted	Deleted	0.572
chr3-50720400-50720600	NotDeleted	Deleted	0.813
chr16-1111000-1111600	NotDeleted	Deleted	0.727
chr17-30572400-30573000	NotDeleted	Deleted	0.835
chr3-125628400-125628800	NotDeleted	Deleted	0.874
chr3-13147200-13149400	NotDeleted	Deleted	0.908
chr13-28572200-28572600	NotDeleted	Deleted	0.905
chr13-113801200-113801800	NotDeleted	Deleted	0.879
chr3-184446600-184446800	NotDeleted	Deleted	0.785
chr5-37317600-37318600	NotDeleted	Deleted	0.553
chr9-3433000-3435200	NotDeleted	Deleted	0.573
chr1-76623200-76624200	NotDeleted	Deleted	0.775
chr5-149098400-149098600	NotDeleted	Deleted	0.809
chr1-52052200-52052600	NotDeleted	Deleted	0.674
chr3-140418200-140419200	NotDeleted	Deleted	0.853
chr1-150404200-150404400	NotDeleted	Deleted	0.942
chr1-76528800-76529000	NotDeleted	Deleted	0.839
chr7-44400-45600	NotDeleted	Deleted	0.776
chr15-89768600-89771000	NotDeleted	NotDeleted	0.413
chr3-169389200-169389600	NotDeleted	Deleted	0.942
chr5-121512600-121513200	NotDeleted	Deleted	0.665
chr14-106120400-106121200	NotDeleted	Deleted	0.622
chr6-42138000-42138600	NotDeleted	Deleted	0.944
chr1-176124600-176127000	NotDeleted	Deleted	0.647
chr17-26640800-26641400	NotDeleted	Deleted	0.829
chr14-54320400-54322200	NotDeleted	NotDeleted	0.427
chr10-11844400-11844600	NotDeleted	Deleted	0.862
chr15-31424400-31424600	NotDeleted	Deleted	0.946
chr2-28070200-28070800	NotDeleted	Deleted	0.636
chr10-135122600-135124400	NotDeleted	NotDeleted	0.425
chr3-126271800-126272000	NotDeleted	Deleted	0.543
chr2-179114800-179117200	NotDeleted	NotDeleted	0.401
chr16-20095600-20096600	NotDeleted	Deleted	0.756
chr8-55242600-55243800	NotDeleted	Deleted	0.689
chr12-12744800-12746800	NotDeleted	Deleted	0.552
chr3-171746600-171748400	NotDeleted	Deleted	0.561
chr15-69171400-69172200	NotDeleted	Deleted	0.874
chr2-163187000-163188200	NotDeleted	Deleted	0.74
chr16-8907200-8909600	NotDeleted	Deleted	0.847
chr12-48486200-48487000	NotDeleted	Deleted	0.71
chr10-118723000-118724200	NotDeleted	Deleted	0.918
chr8-15114400-15114600	NotDeleted	Deleted	0.766
chr11-27754000-27754200	NotDeleted	Deleted	0.896
chr9-80183600-80184800	NotDeleted	Deleted	0.856
chr3-8537800-8538000	NotDeleted	Deleted	0.609
chr16-28278400-28279200	NotDeleted	NotDeleted	0.456
chr2-5748000-5750000	NotDeleted	Deleted	0.95
chrX-149854000-149854400	NotDeleted	Deleted	0.85
chr6-97256800-97257800	NotDeleted	Deleted	0.875
chr12-19547400-19547800	NotDeleted	Deleted	0.674
chr2-64406200-64408600	NotDeleted	NotDeleted	0.434
chrX-44787800-44788000	NotDeleted	NotDeleted	0.277
chr1-86781600-86784000	NotDeleted	Deleted	0.955
chr12-28110600-28111000	NotDeleted	Deleted	0.536
chr1-197685800-197686600	NotDeleted	Deleted	0.602
chr7-98282800-98283600	NotDeleted	Deleted	0.887
chr11-6082000-6082600	NotDeleted	Deleted	0.892
chr4-26045600-26047800	NotDeleted	NotDeleted	0.358
chr20-9150400-9151200	NotDeleted	Deleted	0.795
chr19-52761400-52761800	NotDeleted	Deleted	0.922
chr12-50526200-50527600	NotDeleted	NotDeleted	0.263
chr14-35792400-35792600	NotDeleted	Deleted	0.575
chr16-72183400-72184800	NotDeleted	Deleted	0.784
chr15-52614400-52614600	NotDeleted	Deleted	0.912
chr1-214448200-214449000	NotDeleted	Deleted	0.613
chr9-4566200-4568200	NotDeleted	Deleted	0.678
chr7-143665800-143666000	NotDeleted	Deleted	0.885
chr5-77057400-77058800	NotDeleted	Deleted	0.765
chr11-45989000-45991400	NotDeleted	Deleted	0.904
chr14-45578400-45580000	NotDeleted	NotDeleted	0.343
chr19-52552800-52553800	NotDeleted	Deleted	0.666
chr19-51263000-51264600	NotDeleted	Deleted	0.831
chr1-31545000-31547000	NotDeleted	Deleted	0.879
chr2-8933200-8933600	NotDeleted	Deleted	0.756
chr20-57832000-57832200	NotDeleted	Deleted	0.907
chr15-81210400-81211000	NotDeleted	Deleted	0.916
chr14-71156200-71157800	NotDeleted	Deleted	0.833
chr21-43505200-43507600	NotDeleted	Deleted	0.565
chr2-322600-323400	NotDeleted	Deleted	0.79
chr2-70241800-70242000	NotDeleted	Deleted	0.796
chr6-131923200-131925400	NotDeleted	NotDeleted	0.287
chr4-152558600-152559800	NotDeleted	Deleted	0.826
chr11-30649200-30650600	NotDeleted	Deleted	0.728
chr16-53054000-53054400	NotDeleted	NotDeleted	0.27
chr22-18799800-18800200	NotDeleted	Deleted	0.96
chr4-105353200-105354800	NotDeleted	Deleted	0.625
chr8-82216400-82216600	NotDeleted	Deleted	0.837
chr9-38539600-38541600	NotDeleted	Deleted	0.81
chr7-140313400-140315600	NotDeleted	Deleted	0.607
chr11-47454600-47456800	NotDeleted	NotDeleted	0.379
chr5-169795200-169796200	NotDeleted	Deleted	0.893
chr11-115354000-115354200	NotDeleted	NotDeleted	0.23
chr1-228907800-228909400	NotDeleted	Deleted	0.519
chr12-25259800-25262000	NotDeleted	Deleted	0.565
chr1-155232000-155233200	NotDeleted	NotDeleted	0.424
chrX-2189200-2191200	NotDeleted	Deleted	0.924
chr11-114239800-114240800	NotDeleted	Deleted	0.759
chr8-125817800-125819400	NotDeleted	Deleted	0.733
chr22-21425400-21425800	NotDeleted	NotDeleted	0.342
chr1-117772600-117773000	NotDeleted	Deleted	0.819
chr1-158615600-158617400	NotDeleted	Deleted	0.751
chr6-15723200-15723800	NotDeleted	Deleted	0.857
chr18-34470600-34470800	NotDeleted	Deleted	0.733
chr11-59684200-59684800	NotDeleted	Deleted	0.963
chr1-150648400-150648800	NotDeleted	Deleted	0.928
chr12-8743000-8745000	NotDeleted	Deleted	0.636
chr17-9685800-9687400	NotDeleted	Deleted	0.643
chr2-86552200-86552400	NotDeleted	Deleted	0.874
chr12-49041800-49042000	NotDeleted	Deleted	0.738
chr7-134370400-134370600	NotDeleted	Deleted	0.91
chr2-210652200-210652600	NotDeleted	Deleted	0.872
chr1-46917200-46917400	NotDeleted	Deleted	0.763
chr9-99391000-99392200	NotDeleted	Deleted	0.778
chr15-45825000-45825600	NotDeleted	Deleted	0.514
chr20-57763000-57763400	NotDeleted	Deleted	0.85
chr13-37668000-37668600	NotDeleted	Deleted	0.546
chr2-1443000-1445000	NotDeleted	Deleted	0.751
chr16-46972400-46973000	NotDeleted	Deleted	0.902
chr8-42988800-42990000	NotDeleted	Deleted	0.691
chr11-123532400-123533000	NotDeleted	Deleted	0.835
chr17-60844000-60844600	NotDeleted	Deleted	0.747
chr8-105764200-105765600	NotDeleted	Deleted	0.941
chr3-183503800-183504200	NotDeleted	NotDeleted	0.462
chr1-84779200-84779600	NotDeleted	Deleted	0.573
chr2-11036000-11037000	NotDeleted	Deleted	0.876
chr1-19097800-19098000	NotDeleted	Deleted	0.596
chr1-246714400-246715000	NotDeleted	Deleted	0.799
chr16-30496200-30498200	NotDeleted	Deleted	0.626
chr16-80860600-80863000	NotDeleted	Deleted	0.739
chr2-18754800-18756400	NotDeleted	Deleted	0.874
chr1-213236000-213236800	NotDeleted	Deleted	0.504
chr3-14945400-14945600	NotDeleted	Deleted	0.689
chr17-34264600-34265200	NotDeleted	Deleted	0.6
chr12-94104800-94105400	NotDeleted	Deleted	0.595
chr18-54626000-54627200	NotDeleted	Deleted	0.953
chr21-33588600-33589200	NotDeleted	Deleted	0.849
chr10-134696000-134696400	NotDeleted	Deleted	0.694
chrX-123074600-123075200	NotDeleted	NotDeleted	0.437
chr6-39245400-39245600	NotDeleted	Deleted	0.73
chrX-68849800-68850000	NotDeleted	Deleted	0.707
chr6-151659000-151659200	NotDeleted	Deleted	0.952
chr20-18108800-18109800	NotDeleted	Deleted	0.809
chr1-247909200-247910800	NotDeleted	Deleted	0.819
chr7-129143800-129144200	NotDeleted	Deleted	0.929
chr10-45378200-45380000	NotDeleted	Deleted	0.558
chr16-8788000-8789800	NotDeleted	Deleted	0.522
chr10-96124200-96124400	NotDeleted	Deleted	0.939
chr10-99818000-99818800	NotDeleted	Deleted	0.925
chr8-10610400-10610600	NotDeleted	Deleted	0.855
chr8-29194200-29195600	NotDeleted	NotDeleted	0.145
chr16-3257800-3258000	NotDeleted	Deleted	0.754
chr6-159375800-159376600	NotDeleted	Deleted	0.899
chr19-30024600-30024800	NotDeleted	Deleted	0.643
chr16-84080800-84081000	NotDeleted	Deleted	0.804
chr7-107093600-107094400	NotDeleted	Deleted	0.838
chr1-71450600-71452200	NotDeleted	Deleted	0.716
chr8-102973600-102975000	NotDeleted	NotDeleted	0.455
chr10-18419600-18420400	NotDeleted	Deleted	0.886
chr8-42838800-42839200	NotDeleted	Deleted	0.904
chr22-32869200-32870600	NotDeleted	Deleted	0.537
chr3-99932400-99934600	NotDeleted	NotDeleted	0.439
chr10-121467600-121470000	NotDeleted	Deleted	0.729
chr10-12069400-12071200	NotDeleted	NotDeleted	0.356
chr16-13849400-13851600	NotDeleted	Deleted	0.663
chr6-30016400-30016800	NotDeleted	Deleted	0.741
chr15-23639000-23641400	NotDeleted	Deleted	0.951
chr9-4313200-4313400	NotDeleted	Deleted	0.928
chr1-144028000-144030200	NotDeleted	NotDeleted	0.288
chr6-78083400-78084200	NotDeleted	Deleted	0.773
chr12-130526400-130527600	NotDeleted	NotDeleted	0.415
chr16-31165200-31166000	NotDeleted	Deleted	0.833
chr4-16932400-16934800	NotDeleted	NotDeleted	0.429
chr10-118591000-118591200	NotDeleted	Deleted	0.785
chr5-2773400-2773800	NotDeleted	Deleted	0.924
chr2-74543400-74545600	NotDeleted	NotDeleted	0.416
chr6-71991200-71992000	NotDeleted	Deleted	0.797
chr19-30357600-30357800	NotDeleted	Deleted	0.883
chr8-55547800-55548000	NotDeleted	Deleted	0.771
chr18-9373200-9373400	NotDeleted	Deleted	0.937
chr5-169585600-169586400	NotDeleted	Deleted	0.888
chr4-22615000-22616200	NotDeleted	Deleted	0.586
chr2-103364400-103364800	NotDeleted	Deleted	0.966
chr12-104580600-104582400	NotDeleted	Deleted	0.794
chr3-49997200-49999000	NotDeleted	Deleted	0.65
chr19-14993200-14993400	NotDeleted	Deleted	0.946
chr15-97317000-97317200	NotDeleted	Deleted	0.744
chr17-35193600-35196000	NotDeleted	NotDeleted	0.316
chr4-70333000-70334200	NotDeleted	Deleted	0.664
chr9-95804600-95806800	NotDeleted	Deleted	0.761
chr16-55325600-55327400	NotDeleted	Deleted	0.908
chr10-21480000-21481200	NotDeleted	Deleted	0.65
chr3-13207800-13209000	NotDeleted	Deleted	0.908
chr7-87108000-87110400	NotDeleted	Deleted	0.834
chr2-201389800-201390400	NotDeleted	Deleted	0.534
chr12-63387600-63388000	NotDeleted	Deleted	0.954
chr14-55663200-55663800	NotDeleted	Deleted	0.645
chr10-82378000-82379800	NotDeleted	Deleted	0.779
chr13-45088200-45089000	NotDeleted	Deleted	0.743
chr14-65134400-65135000	NotDeleted	Deleted	0.625
chr5-149370000-149370600	NotDeleted	Deleted	0.76
chr11-27662400-27663200	NotDeleted	Deleted	0.884
chr9-129132200-129132600	NotDeleted	Deleted	0.801
chr12-46313200-46313600	NotDeleted	Deleted	0.693
chr12-57982000-57982200	NotDeleted	Deleted	0.942
chr1-244868200-244869800	NotDeleted	NotDeleted	0.353
chr14-72231000-72232400	NotDeleted	Deleted	0.548
chr11-33847600-33848200	NotDeleted	Deleted	0.629
chr13-113040200-113040600	NotDeleted	Deleted	0.838
chr18-47991200-47993200	NotDeleted	Deleted	0.734
chr6-35499200-35499400	NotDeleted	Deleted	0.865
chr9-98716200-98717000	NotDeleted	Deleted	0.885
chr3-10116200-10116800	NotDeleted	Deleted	0.635
chr17-5152000-5153600	NotDeleted	Deleted	0.661
chr17-8722200-8722600	NotDeleted	Deleted	0.542
chr15-85556200-85558000	NotDeleted	Deleted	0.539
chr13-103049600-103049800	NotDeleted	Deleted	0.913
chr11-31516600-31516800	NotDeleted	Deleted	0.663
chr3-128793600-128793800	NotDeleted	Deleted	0.95
chr8-56185000-56185200	NotDeleted	Deleted	0.869
chrX-10103400-10104800	NotDeleted	Deleted	0.636
chr7-29761200-29761600	NotDeleted	Deleted	0.933
chr18-49917800-49919600	NotDeleted	Deleted	0.601
chr11-75557200-75558000	NotDeleted	Deleted	0.723
chr15-71617000-71619400	NotDeleted	Deleted	0.525
chr6-80870400-80872000	NotDeleted	Deleted	0.898
chr1-180428400-180428600	NotDeleted	Deleted	0.877
chr21-38206200-38208600	NotDeleted	NotDeleted	0.454
chr8-56018400-56019600	NotDeleted	Deleted	0.568
chr11-118918200-118920400	NotDeleted	NotDeleted	0.326
chr18-57657400-57658600	NotDeleted	Deleted	0.933
chr7-82738200-82739200	NotDeleted	Deleted	0.823
chr18-67654000-67654600	NotDeleted	Deleted	0.936
chr16-72260200-72260400	NotDeleted	NotDeleted	0.37
chr4-77277600-77277800	NotDeleted	Deleted	0.975
chr20-50406600-50408800	NotDeleted	NotDeleted	0.264
chr11-107442000-107443600	NotDeleted	Deleted	0.887
chr15-52416200-52418400	NotDeleted	NotDeleted	0.312
chr5-179302400-179304200	NotDeleted	Deleted	0.709
chr1-163060000-163062200	NotDeleted	NotDeleted	0.447
chrX-47721600-47723600	NotDeleted	NotDeleted	0.471
chr3-49799000-49799800	NotDeleted	Deleted	0.667
chr9-97601400-97602400	NotDeleted	Deleted	0.713
chr11-32373600-32374600	NotDeleted	NotDeleted	0.414
chr14-102007600-102010000	NotDeleted	Deleted	0.708
chr6-100108000-100108400	NotDeleted	NotDeleted	0.198
chr12-39349600-39351000	NotDeleted	Deleted	0.605
chr19-51130400-51130600	NotDeleted	Deleted	0.851
chr2-45725800-45727000	NotDeleted	Deleted	0.721
chr7-65305600-65306000	NotDeleted	Deleted	0.722
chr3-61530200-61530400	NotDeleted	Deleted	0.728
chr2-216184400-216185800	NotDeleted	Deleted	0.673
chr6-147785800-147786400	NotDeleted	Deleted	0.892
chr9-136954800-136955400	NotDeleted	Deleted	0.817
chr3-123172000-123173200	NotDeleted	NotDeleted	0.395
chr1-86905400-86905600	NotDeleted	Deleted	0.892
chr8-104475800-104476200	NotDeleted	Deleted	0.646
chr9-91272000-91274400	NotDeleted	Deleted	0.506
chr1-157435400-157436800	NotDeleted	Deleted	0.979
chr12-55434600-55436600	NotDeleted	Deleted	0.686
chr14-23114400-23116800	NotDeleted	Deleted	0.602
chr5-94555200-94556800	NotDeleted	Deleted	0.817
chr2-142809800-142811600	NotDeleted	NotDeleted	0.354
chr3-146169000-146169800	NotDeleted	Deleted	0.832
chr22-30825400-30826800	NotDeleted	Deleted	0.735
chr1-120115200-120117400	NotDeleted	Deleted	0.712
chr18-30192800-30193200	NotDeleted	Deleted	0.846
chr2-219930000-219931200	NotDeleted	NotDeleted	0.429
chr2-61166400-61168200	NotDeleted	Deleted	0.848
chr3-33175200-33176600	NotDeleted	Deleted	0.517
chr9-101958400-101958600	NotDeleted	Deleted	0.836
chr14-63704600-63704800	NotDeleted	NotDeleted	0.382
chr16-70074200-70074800	NotDeleted	Deleted	0.969
chr17-71243400-71243600	NotDeleted	Deleted	0.781
chrX-24013200-24013400	NotDeleted	Deleted	0.896
chr9-85635200-85635600	NotDeleted	Deleted	0.561
chr12-115801400-115803600	NotDeleted	NotDeleted	0.456
chr17-18704000-18704200	NotDeleted	Deleted	0.923
chr4-157783800-157784200	NotDeleted	Deleted	0.951
chr5-132929200-132929400	NotDeleted	Deleted	0.81
chr21-27593200-27594200	NotDeleted	Deleted	0.679
chr11-68902200-68903600	NotDeleted	Deleted	0.712
chr10-95340400-95341600	NotDeleted	NotDeleted	0.397
chr6-168391400-168391800	NotDeleted	Deleted	0.6
chr12-1045400-1047000	NotDeleted	Deleted	0.901
chr15-83305000-83305800	NotDeleted	Deleted	0.904
chr6-108598800-108600400	NotDeleted	Deleted	0.616
chr15-79446400-79448000	NotDeleted	NotDeleted	0.337
chr2-152522400-152523000	NotDeleted	NotDeleted	0.222
chr9-858200-860000	NotDeleted	Deleted	0.81
chr7-99568200-99570400	NotDeleted	Deleted	0.653
chr18-4383000-4384000	NotDeleted	Deleted	0.713
chr1-150324600-150326400	NotDeleted	NotDeleted	0.365
chr16-3620400-3620600	NotDeleted	Deleted	0.931
chr13-31884200-31886400	NotDeleted	Deleted	0.652
chr1-6622600-6623000	NotDeleted	Deleted	0.603
chr1-236331800-236333000	NotDeleted	Deleted	0.599
chr13-42934400-42936800	NotDeleted	Deleted	0.764
chr8-124141200-124143000	NotDeleted	Deleted	0.507
chr12-102691400-102692800	NotDeleted	Deleted	0.628
chr13-45853600-45856000	NotDeleted	NotDeleted	0.355
chr7-1909400-1910200	NotDeleted	Deleted	0.606
chr19-50750000-50750400	NotDeleted	Deleted	0.614
chr1-43727600-43728800	NotDeleted	NotDeleted	0.432
chr10-122225800-122226600	NotDeleted	Deleted	0.874
chr1-241565800-241566400	NotDeleted	Deleted	0.851
chr8-75152800-75154800	NotDeleted	Deleted	0.725
chr8-121458200-121459800	NotDeleted	NotDeleted	0.471
chr1-241416200-241417800	NotDeleted	Deleted	0.851
chr19-45480600-45481400	NotDeleted	Deleted	0.763
chr3-48953800-48955600	NotDeleted	Deleted	0.553
chr8-52716000-52716400	NotDeleted	Deleted	0.942
chr2-106942600-106943400	NotDeleted	Deleted	0.825
chr2-213323200-213323400	NotDeleted	Deleted	0.646
chr2-191718200-191720600	NotDeleted	Deleted	0.54
chr1-63831400-63833200	NotDeleted	Deleted	0.539
chr16-20639400-20640600	NotDeleted	Deleted	0.781
chr1-240062800-240064000	NotDeleted	Deleted	0.895
chr6-116516800-116518600	NotDeleted	Deleted	0.757
chr1-10412400-10414400	NotDeleted	Deleted	0.644
chr11-46990600-46991600	NotDeleted	NotDeleted	0.478
chr16-25142400-25143400	NotDeleted	Deleted	0.748
chr1-63373600-63374800	NotDeleted	Deleted	0.765
chr15-82372000-82373000	NotDeleted	NotDeleted	0.456
chrX-111171000-111172800	NotDeleted	Deleted	0.556
chr2-186678200-186679400	NotDeleted	Deleted	0.852
chr16-1255800-1257200	NotDeleted	Deleted	0.51
chrX-16154000-16156400	NotDeleted	Deleted	0.705
chr4-89312400-89312600	NotDeleted	Deleted	0.937
chr11-66900000-66900400	NotDeleted	Deleted	0.89
chr7-129718000-129718200	NotDeleted	NotDeleted	0.457
chr15-49192200-49193600	NotDeleted	Deleted	0.746
chr2-33578200-33578600	NotDeleted	Deleted	0.721
chr7-73249000-73249400	NotDeleted	NotDeleted	0.326
chr3-128629200-128631000	NotDeleted	Deleted	0.54
chr5-156407600-156410000	NotDeleted	Deleted	0.906
chr20-20840000-20841400	NotDeleted	Deleted	0.7
chr3-186572600-186573000	NotDeleted	Deleted	0.878
chr4-26728600-26729400	NotDeleted	Deleted	0.844
chr6-112696400-112696800	NotDeleted	Deleted	0.675
chr19-52222200-52223400	NotDeleted	NotDeleted	0.403
chr22-20027200-20028600	NotDeleted	Deleted	0.516
chr15-92335200-92335800	NotDeleted	Deleted	0.894
chr7-89974200-89975200	NotDeleted	Deleted	0.507
chr2-13043400-13044800	NotDeleted	Deleted	0.759
chr20-45295200-45297400	NotDeleted	Deleted	0.52
chr4-70704400-70706400	NotDeleted	Deleted	0.838
chrX-131729000-131729400	NotDeleted	Deleted	0.764
chr11-58831800-58832000	NotDeleted	Deleted	0.832
chr22-33437600-33439200	NotDeleted	Deleted	0.643
chr12-31431200-31433600	NotDeleted	Deleted	0.532
chr7-89856000-89856400	NotDeleted	NotDeleted	0.266
chr11-104863600-104864000	NotDeleted	Deleted	0.923
chr2-320600-321000	NotDeleted	Deleted	0.878
chr7-130097400-130098800	NotDeleted	Deleted	0.649
chr9-99281400-99283400	NotDeleted	Deleted	0.561
chr11-85418800-85419400	NotDeleted	Deleted	0.792
chr6-114792600-114794200	NotDeleted	Deleted	0.818
chr3-8252000-8253600	NotDeleted	Deleted	0.766
chr19-4464200-4466400	NotDeleted	Deleted	0.899
chr8-73933600-73934000	NotDeleted	Deleted	0.711
chr1-233654000-233654800	NotDeleted	NotDeleted	0.494
chr3-114061800-114062200	NotDeleted	Deleted	0.689
chr5-174061800-174062200	NotDeleted	Deleted	0.777
chr7-44896000-44898200	NotDeleted	Deleted	0.522
chr5-121239600-121240000	NotDeleted	Deleted	0.937
chr11-77297800-77298000	NotDeleted	Deleted	0.717
chr20-32939800-32940000	NotDeleted	Deleted	0.727
chrX-50361800-50363000	NotDeleted	NotDeleted	0.422
chr8-121098800-121099200	NotDeleted	Deleted	0.836
chr1-100337000-100338600	NotDeleted	Deleted	0.569
chr5-136989400-136989800	NotDeleted	NotDeleted	0.445
chr14-59014000-59014200	NotDeleted	Deleted	0.947
chr18-3427600-3428400	NotDeleted	Deleted	0.505
chr2-238042600-238044000	NotDeleted	NotDeleted	0.469
chr1-113784000-113784400	NotDeleted	Deleted	0.79
chr14-96421600-96421800	NotDeleted	Deleted	0.752
chr5-151208600-151208800	NotDeleted	Deleted	0.657
chr12-106908400-106908800	NotDeleted	Deleted	0.614
chr8-17243000-17244600	NotDeleted	Deleted	0.564
chr7-53146600-53147000	NotDeleted	Deleted	0.719
chr13-58243200-58243600	NotDeleted	Deleted	0.631
chr11-13790600-13792000	NotDeleted	Deleted	0.691
chrX-57130800-57132800	NotDeleted	Deleted	0.576
chr7-113665800-113666400	NotDeleted	Deleted	0.673
chr11-1392600-1392800	NotDeleted	Deleted	0.919
chr9-113274000-113275400	NotDeleted	Deleted	0.553
chr15-29808400-29808800	NotDeleted	Deleted	0.851
chrX-107335400-107336600	NotDeleted	NotDeleted	0.191
chr9-1055000-1055400	NotDeleted	NotDeleted	0.202
chr1-148556800-148559000	NotDeleted	Deleted	0.598
chr1-147028400-147029400	NotDeleted	Deleted	0.865
chr18-77963000-77964000	NotDeleted	Deleted	0.632
chr9-99607000-99607400	NotDeleted	Deleted	0.737
chr11-101674200-101675800	NotDeleted	Deleted	0.731
chr16-11998400-11999000	NotDeleted	Deleted	0.783
chrX-106884800-106886600	NotDeleted	NotDeleted	0.466
chr3-40471000-40472000	NotDeleted	Deleted	0.799
chr3-160408000-160408200	NotDeleted	Deleted	0.951
chr3-47988200-47989200	NotDeleted	Deleted	0.581
chr12-7482800-7484200	NotDeleted	Deleted	0.891
chr5-34879800-34881000	NotDeleted	Deleted	0.755
chr4-183244800-183246200	NotDeleted	Deleted	0.728
chr1-41746000-41746200	NotDeleted	Deleted	0.765
chr3-138853000-138855400	NotDeleted	Deleted	0.862
chr7-32492800-32493800	NotDeleted	NotDeleted	0.36
chr10-1639000-1639400	NotDeleted	Deleted	0.831
chr16-74128400-74129200	NotDeleted	Deleted	0.681
chr15-39530400-39532800	NotDeleted	NotDeleted	0.474
chr19-8143000-8143600	NotDeleted	Deleted	0.803
chr6-96995400-96995800	NotDeleted	Deleted	0.907
chr7-10962400-10962600	NotDeleted	Deleted	0.892
chr6-110083400-110085000	NotDeleted	Deleted	0.951
chr2-202686800-202687600	NotDeleted	Deleted	0.588
chr6-110404600-110406800	NotDeleted	Deleted	0.86
chr22-39252000-39252800	NotDeleted	Deleted	0.529
chr2-234812000-234812200	NotDeleted	Deleted	0.798
chr1-28177200-28178600	NotDeleted	NotDeleted	0.32
chr10-50345200-50345600	NotDeleted	Deleted	0.673
chr1-182200400-182202400	NotDeleted	Deleted	0.61
chr3-30894200-30895400	NotDeleted	Deleted	0.617
chr9-131539800-131540400	NotDeleted	Deleted	0.732
chr11-116576600-116577000	NotDeleted	Deleted	0.757
chr4-5293800-5294600	NotDeleted	NotDeleted	0.412
chr4-1660000-1661600	NotDeleted	Deleted	0.554
chrX-154958000-154958400	NotDeleted	Deleted	0.769
chrX-20218000-20218600	NotDeleted	Deleted	0.67
chr22-19318600-19319200	NotDeleted	NotDeleted	0.32
chr14-39598600-39598800	NotDeleted	Deleted	0.651
chr7-91464000-91466400	NotDeleted	NotDeleted	0.131
chr12-120410800-120411200	NotDeleted	NotDeleted	0.413
chr2-42673800-42675400	NotDeleted	Deleted	0.722
chr17-40454200-40454400	NotDeleted	Deleted	0.776
chr5-90833600-90833800	NotDeleted	NotDeleted	0.471
chr8-142688000-142688400	NotDeleted	Deleted	0.901
chr13-28483600-28485000	NotDeleted	NotDeleted	0.319
chr11-28178800-28179400	NotDeleted	Deleted	0.942
chr16-9076600-9079000	NotDeleted	Deleted	0.62
chr1-154644000-154644800	NotDeleted	Deleted	0.734
chr1-158604400-158605400	NotDeleted	Deleted	0.847
chr7-107560000-107562000	NotDeleted	NotDeleted	0.411
chr21-30953200-30954200	NotDeleted	NotDeleted	0.278
chr14-78330200-78331200	NotDeleted	Deleted	0.772
chr3-62878400-62879200	NotDeleted	Deleted	0.838
chr14-42047400-42047800	NotDeleted	Deleted	0.737
chr19-32881000-32881400	NotDeleted	Deleted	0.774
chr11-105009600-105010800	NotDeleted	Deleted	0.746
chr20-9038800-9039000	NotDeleted	Deleted	0.771
chr21-47954400-47954800	NotDeleted	Deleted	0.689
chr8-63351400-63353600	NotDeleted	Deleted	0.85
chr15-51880600-51882200	NotDeleted	Deleted	0.671
chr2-240731000-240731400	NotDeleted	Deleted	0.542
chr7-27565600-27567400	NotDeleted	NotDeleted	0.439
chr6-71397600-71398600	NotDeleted	Deleted	0.758
chr2-145384600-145386600	NotDeleted	Deleted	0.701
chr18-14781600-14781800	NotDeleted	Deleted	0.918
chr10-64525400-64527400	NotDeleted	Deleted	0.653
chr1-34223600-34225800	NotDeleted	Deleted	0.601
chr11-124705800-124707800	NotDeleted	Deleted	0.514
chr22-41311000-41312400	NotDeleted	Deleted	0.665
chr16-29588600-29589200	NotDeleted	Deleted	0.801
chr14-61925600-61926200	NotDeleted	Deleted	0.861
chr6-117752200-117754000	NotDeleted	NotDeleted	0.106
chr16-30621800-30623400	NotDeleted	Deleted	0.537
chr1-212591600-212592400	NotDeleted	NotDeleted	0.35
chr10-29973800-29974000	NotDeleted	Deleted	0.751
chr17-58631400-58633400	NotDeleted	Deleted	0.5
chr13-26736200-26736800	NotDeleted	Deleted	0.781
chr1-174102800-174103600	NotDeleted	Deleted	0.833
chr9-140227600-140228200	NotDeleted	Deleted	0.829
chr20-10772400-10773600	NotDeleted	NotDeleted	0.47
chr10-73659000-73660800	NotDeleted	Deleted	0.536
chr20-43625600-43627200	NotDeleted	Deleted	0.753
chr2-69951000-69953200	NotDeleted	NotDeleted	0.455
chr1-165283000-165283800	NotDeleted	Deleted	0.662
chr1-109484800-109485600	NotDeleted	Deleted	0.98
chr14-37602800-37603200	NotDeleted	Deleted	0.93
chrX-71035400-71036000	NotDeleted	Deleted	0.844
chr19-43690400-43692800	NotDeleted	NotDeleted	0.461
chr8-135755600-135756800	NotDeleted	Deleted	0.63
chr4-89421400-89422800	NotDeleted	Deleted	0.729
chr1-167325800-167327000	NotDeleted	Deleted	0.673
chr20-18798000-18799200	NotDeleted	Deleted	0.668
chr9-98154000-98154200	NotDeleted	Deleted	0.664
chr12-118642400-118644600	NotDeleted	Deleted	0.752
chr5-171769800-171770800	NotDeleted	Deleted	0.561
chr13-44642200-44644000	NotDeleted	Deleted	0.529
chr12-87184400-87185000	NotDeleted	Deleted	0.842
chr16-84886800-84888800	NotDeleted	NotDeleted	0.492
chr12-63691200-63692800	NotDeleted	Deleted	0.864
chr3-133145000-133146600	NotDeleted	Deleted	0.76
chr7-10963000-10963800	NotDeleted	NotDeleted	0.373
chr1-75126400-75128000	NotDeleted	Deleted	0.753
chr2-39671400-39671800	NotDeleted	Deleted	0.732
chr6-29472800-29473200	NotDeleted	Deleted	0.924
chr16-20338800-20339600	NotDeleted	NotDeleted	0.446
chr9-86628800-86629000	NotDeleted	Deleted	0.717
chr7-117439600-117441800	NotDeleted	Deleted	0.913
chr22-25594200-25594400	NotDeleted	Deleted	0.917
chr7-105021400-105022000	NotDeleted	Deleted	0.603
chr22-45364600-45365200	NotDeleted	NotDeleted	0.407
chr10-5039200-5041200	NotDeleted	Deleted	0.649
chr16-75029200-75029400	NotDeleted	Deleted	0.577
chr5-118883000-118883600	NotDeleted	NotDeleted	0.222
chr6-121901800-121903600	NotDeleted	Deleted	0.936
chr2-149641400-149642000	NotDeleted	NotDeleted	0.08
chr14-55302800-55303600	NotDeleted	Deleted	0.755
chr11-12603000-12604400	NotDeleted	NotDeleted	0.359
chr13-31205000-31206200	NotDeleted	NotDeleted	0.467
chr20-47508200-47510200	NotDeleted	Deleted	0.573
chr9-127499200-127500000	NotDeleted	Deleted	0.772
chr2-79242400-79242600	NotDeleted	Deleted	0.816
chr2-137462600-137463000	NotDeleted	Deleted	0.893
chr4-189060800-189063000	NotDeleted	Deleted	0.561
chr8-110363000-110363400	NotDeleted	Deleted	0.887
chr2-197988400-197990800	NotDeleted	Deleted	0.826
chr20-49561600-49562200	NotDeleted	Deleted	0.926
chr1-8954800-8955200	NotDeleted	Deleted	0.687
chr2-233589800-233591400	NotDeleted	Deleted	0.803
chr15-63299800-63300000	NotDeleted	Deleted	0.609
chr19-8173600-8175200	NotDeleted	Deleted	0.677
chr12-57951600-57953600	NotDeleted	Deleted	0.625
chr8-92228000-92228200	NotDeleted	Deleted	0.897
chr3-122070600-122070800	NotDeleted	Deleted	0.708
chr9-78492800-78493600	NotDeleted	Deleted	0.916
chr12-47545400-47545600	NotDeleted	Deleted	0.723
chr7-82023200-82023600	NotDeleted	Deleted	0.73
chr8-67649400-67651200	NotDeleted	Deleted	0.568
chr7-66068800-66070000	NotDeleted	Deleted	0.888
chr2-175371600-175372400	NotDeleted	Deleted	0.792
chr3-119610400-119611600	NotDeleted	Deleted	0.593
chr7-120457600-120459000	NotDeleted	Deleted	0.844
chr3-52545400-52546200	NotDeleted	Deleted	0.684
chr20-35707200-35708200	NotDeleted	Deleted	0.674
chr3-139456200-139457400	NotDeleted	Deleted	0.737
chr9-80923000-80923400	NotDeleted	NotDeleted	0.208
chr16-12920800-12922600	NotDeleted	Deleted	0.709
chr11-119606800-119607200	NotDeleted	Deleted	0.765
chr1-38089800-38090400	NotDeleted	Deleted	0.937
chr14-106525800-106527200	NotDeleted	Deleted	0.976
chr1-169774600-169774800	NotDeleted	Deleted	0.906
chr8-72136200-72137600	NotDeleted	Deleted	0.646
chr8-124345600-124347800	NotDeleted	Deleted	0.581
chrX-131104000-131105800	NotDeleted	Deleted	0.615
chr7-138425800-138426800	NotDeleted	Deleted	0.576
chr2-143649600-143651600	NotDeleted	Deleted	0.557
chr16-27160800-27161200	NotDeleted	Deleted	0.781
chr1-67079400-67079800	NotDeleted	Deleted	0.957
chr12-5968000-5968200	NotDeleted	Deleted	0.929
chr9-34481400-34481600	NotDeleted	Deleted	0.81
chr12-58031200-58031400	NotDeleted	Deleted	0.945
chr8-41750400-41751600	NotDeleted	NotDeleted	0.271
chr16-27363400-27364200	NotDeleted	Deleted	0.77
chr2-12987400-12988800	NotDeleted	NotDeleted	0.424
chr11-110983200-110983800	NotDeleted	Deleted	0.947
chr17-64925000-64926000	NotDeleted	Deleted	0.722
chr3-57059000-57059800	NotDeleted	Deleted	0.911
chr8-144340400-144340600	NotDeleted	Deleted	0.923
chr6-76451000-76451200	NotDeleted	Deleted	0.785
chr14-33422600-33423600	NotDeleted	Deleted	0.923
chr9-27617200-27617400	NotDeleted	Deleted	0.931
chr22-19612800-19614800	NotDeleted	Deleted	0.679
chr1-158056000-158057800	NotDeleted	Deleted	0.56
chr9-137111600-137113400	NotDeleted	NotDeleted	0.444
chr17-72974800-72975200	NotDeleted	Deleted	0.877
chr16-15299600-15301200	NotDeleted	Deleted	0.736
chr3-27597800-27599600	NotDeleted	Deleted	0.515
chr11-43993200-43994000	NotDeleted	Deleted	0.861
chr1-145755400-145756400	NotDeleted	Deleted	0.716
chr9-115637600-115637800	NotDeleted	Deleted	0.785
chr9-17271600-17273200	NotDeleted	Deleted	0.644
chr18-32003400-32003800	NotDeleted	Deleted	0.871
chr19-4161400-4161800	NotDeleted	Deleted	0.79
chr2-176650800-176652800	NotDeleted	NotDeleted	0.354
chr17-67940400-67940800	NotDeleted	Deleted	0.835
chr7-102100000-102100200	NotDeleted	NotDeleted	0.434
chr3-172475800-172478000	NotDeleted	Deleted	0.608
chr2-70638600-70640800	NotDeleted	Deleted	0.886
chr6-160566600-160567000	NotDeleted	Deleted	0.748
chr20-36949800-36951000	NotDeleted	Deleted	0.853
chr17-51830200-51830600	NotDeleted	Deleted	0.636
chr6-126576000-126577400	NotDeleted	Deleted	0.917
chr12-70109000-70109600	NotDeleted	Deleted	0.931
chrX-24977600-24978800	NotDeleted	Deleted	0.855
chr1-232938800-232939000	NotDeleted	Deleted	0.834
chr8-124153000-124154000	NotDeleted	Deleted	0.789
chr2-119573400-119573600	NotDeleted	Deleted	0.806
chr11-60682200-60682800	NotDeleted	Deleted	0.74
chr6-106747600-106750000	NotDeleted	NotDeleted	0.371
chrX-106761600-106761800	NotDeleted	Deleted	0.852
chr16-84301800-84302600	NotDeleted	Deleted	0.929
chr2-60856200-60857800	NotDeleted	NotDeleted	0.419
chr12-95751200-95753600	NotDeleted	NotDeleted	0.437
chr4-79379000-79379600	NotDeleted	Deleted	0.919
chr19-14592800-14594000	NotDeleted	NotDeleted	0.335
chr5-41343800-41346200	NotDeleted	Deleted	0.579
chrX-133421600-133422200	NotDeleted	NotDeleted	0.428
chr7-5688800-5690200	NotDeleted	NotDeleted	0.442
chr8-10288600-10289000	NotDeleted	Deleted	0.962
chr10-32218600-32220600	NotDeleted	NotDeleted	0.272
chr8-87743200-87743600	NotDeleted	Deleted	0.89
chr6-152019400-152021600	NotDeleted	NotDeleted	0.062
chr15-40983200-40985000	NotDeleted	Deleted	0.512
chr19-45211600-45212000	NotDeleted	Deleted	0.759
chr1-173069200-173069400	NotDeleted	Deleted	0.874
chr3-53162000-53163800	NotDeleted	Deleted	0.568
chr12-69432800-69434800	NotDeleted	Deleted	0.624
chr1-113673600-113673800	NotDeleted	Deleted	0.913
chr11-122734400-122735400	NotDeleted	Deleted	0.562
chr10-73066200-73066400	NotDeleted	Deleted	0.85
chr7-122237000-122237600	NotDeleted	Deleted	0.729
chr4-11395200-11397400	NotDeleted	Deleted	0.597
chr10-116719600-116721400	NotDeleted	Deleted	0.857
chr10-31583600-31584000	NotDeleted	NotDeleted	0.488
chr6-94269400-94270600	NotDeleted	NotDeleted	0.415
chr2-166169400-166171200	NotDeleted	Deleted	0.567
chr17-34005800-34006600	NotDeleted	Deleted	0.736
chr4-68775600-68777200	NotDeleted	Deleted	0.761
chr14-58595200-58596400	NotDeleted	Deleted	0.746
chr2-105933400-105935800	NotDeleted	Deleted	0.523
chr12-62900200-62900400	NotDeleted	Deleted	0.934
chr6-25515600-25517200	NotDeleted	NotDeleted	0.353
chr7-108548400-108548800	NotDeleted	Deleted	0.643
chr8-53408200-53409600	NotDeleted	NotDeleted	0.394
chr9-114948600-114950400	NotDeleted	Deleted	0.564
chr3-124915200-124916000	NotDeleted	Deleted	0.75
chr14-77298600-77300000	NotDeleted	Deleted	0.547
chr6-129332400-129333200	NotDeleted	Deleted	0.867
chr8-97122000-97122400	NotDeleted	NotDeleted	0.379
chr1-184079000-184080800	NotDeleted	NotDeleted	0.438
chr6-52764200-52764800	NotDeleted	Deleted	0.903
chr3-107946800-107948200	NotDeleted	Deleted	0.577
chr4-1714000-1714600	NotDeleted	Deleted	0.9
chr10-7608000-7608600	NotDeleted	NotDeleted	0.338
chrX-102666000-102666200	NotDeleted	Deleted	0.949
chrX-68009400-68011000	NotDeleted	Deleted	0.795
chr14-70925400-70925800	NotDeleted	NotDeleted	0.363
chr1-226979200-226979400	NotDeleted	Deleted	0.848
chr12-26935200-26937000	NotDeleted	Deleted	0.861
chr4-56093000-56094000	NotDeleted	Deleted	0.623
chr2-220543600-220544400	NotDeleted	Deleted	0.734
chr3-112708800-112709400	NotDeleted	Deleted	0.512
chr12-71885400-71887400	NotDeleted	Deleted	0.629
chrX-46303000-46304600	NotDeleted	Deleted	0.593
chr16-985800-986600	NotDeleted	Deleted	0.903
chr22-31314800-31315000	NotDeleted	Deleted	0.839
chr17-40029000-40030800	NotDeleted	NotDeleted	0.495
chr14-23098200-23100200	NotDeleted	Deleted	0.563
chr5-107693600-107694400	NotDeleted	Deleted	0.808
chr13-39573000-39573400	NotDeleted	Deleted	0.903
chr5-159867200-159869200	NotDeleted	Deleted	0.551
chr14-50699000-50701200	NotDeleted	Deleted	0.539
chr3-107766600-107767200	NotDeleted	Deleted	0.908
chr2-47437800-47439800	NotDeleted	Deleted	0.668
chr7-64377400-64378200	NotDeleted	Deleted	0.558
chr19-54729800-54730000	NotDeleted	Deleted	0.797
chr2-133184000-133184600	NotDeleted	NotDeleted	0.48
chr17-18072800-18073600	NotDeleted	Deleted	0.801
chr9-13260600-13262200	NotDeleted	Deleted	0.655
chr8-109465200-109466200	NotDeleted	NotDeleted	0.385
chr10-120901200-120901400	NotDeleted	NotDeleted	0.427
chr2-225988600-225989800	NotDeleted	NotDeleted	0.199
chr10-13600000-13601600	NotDeleted	Deleted	0.801
chr8-18416000-18418200	NotDeleted	Deleted	0.82
chr1-120663000-120665000	NotDeleted	Deleted	0.662
chr6-96033200-96033600	NotDeleted	Deleted	0.769
chr20-32136600-32136800	NotDeleted	Deleted	0.755
chr7-141485400-141486600	NotDeleted	Deleted	0.859
chr14-31673800-31676000	NotDeleted	NotDeleted	0.331
chr11-107735400-107735800	NotDeleted	Deleted	0.876
chr6-12780400-12781400	NotDeleted	Deleted	0.872
chr14-31474000-31476200	NotDeleted	Deleted	0.588
chrX-117795600-117796200	NotDeleted	Deleted	0.699
chr12-46577000-46577400	NotDeleted	NotDeleted	0.348
chr7-18135400-18136400	NotDeleted	Deleted	0.904
chr18-44384800-44385600	NotDeleted	Deleted	0.887
chr1-156517200-156518400	NotDeleted	NotDeleted	0.396
chr4-62055600-62056400	NotDeleted	Deleted	0.945
chr1-35289400-35289600	NotDeleted	Deleted	0.802
chr12-14906200-14906800	NotDeleted	Deleted	0.602
chr19-15368600-15369000	NotDeleted	Deleted	0.762
chr12-118483400-118484800	NotDeleted	Deleted	0.757
chr15-65213600-65215400	NotDeleted	NotDeleted	0.467
chr9-77633000-77633200	NotDeleted	Deleted	0.927
chr19-40192800-40193800	NotDeleted	Deleted	0.811
chr2-99473200-99473800	NotDeleted	Deleted	0.969
chr2-142874600-142876400	NotDeleted	NotDeleted	0.294
chr2-11669400-11669800	NotDeleted	Deleted	0.957
chrX-114853400-114854200	NotDeleted	NotDeleted	0.41
chr15-64071600-64072800	NotDeleted	Deleted	0.534
chr1-15364600-15365200	NotDeleted	Deleted	0.728
chr7-114395400-114397400	NotDeleted	NotDeleted	0.222
chr5-127791000-127792800	NotDeleted	Deleted	0.526
chr5-76963400-76963800	NotDeleted	Deleted	0.891
chr21-28134000-28136000	NotDeleted	Deleted	0.935
chr3-3667200-3669600	NotDeleted	Deleted	0.948
chr9-114077600-114079800	NotDeleted	Deleted	0.794
chr16-82606000-82606200	NotDeleted	Deleted	0.898
chr2-232572600-232573000	NotDeleted	NotDeleted	0.389
chr6-24458200-24459800	NotDeleted	Deleted	0.542
chr1-174402200-174403400	NotDeleted	Deleted	0.527
chr1-179798200-179798400	NotDeleted	Deleted	0.928
chr9-98228800-98229600	NotDeleted	NotDeleted	0.474
chr6-84970000-84970200	NotDeleted	NotDeleted	0.235
chr6-28446600-28447600	NotDeleted	Deleted	0.667
chr1-38444200-38444600	NotDeleted	NotDeleted	0.469
chr17-70088200-70090400	NotDeleted	NotDeleted	0.438
chrX-149770600-149771400	NotDeleted	Deleted	0.904
chr13-102084800-102085400	NotDeleted	Deleted	0.82
chr3-119259400-119260000	NotDeleted	Deleted	0.866
chr12-119382400-119384800	NotDeleted	Deleted	0.858
chr9-13125000-13125800	NotDeleted	NotDeleted	0.368
chr17-32734800-32735000	NotDeleted	Deleted	0.846
chr17-56830600-56830800	NotDeleted	NotDeleted	0.444
chr15-53049400-53049600	NotDeleted	NotDeleted	0.376
chr1-57255800-57256000	NotDeleted	Deleted	0.783
chr14-37616200-37617400	NotDeleted	Deleted	0.652
chr7-92161600-92162000	NotDeleted	NotDeleted	0.21
chr19-35365200-35365600	NotDeleted	Deleted	0.794
chr4-88367000-88368400	NotDeleted	Deleted	0.73
chr20-8147200-8148000	NotDeleted	Deleted	0.692
chr3-57549400-57549800	NotDeleted	Deleted	0.815
chrX-51831800-51832000	NotDeleted	NotDeleted	0.426
chrX-53154600-53155400	NotDeleted	NotDeleted	0.391
chr8-35133800-35134400	NotDeleted	NotDeleted	0.378
chr2-122483000-122483400	NotDeleted	Deleted	0.784
chr6-100801000-100802200	NotDeleted	Deleted	0.534
chr14-65835600-65836800	NotDeleted	Deleted	0.562
chr8-92012400-92012600	NotDeleted	Deleted	0.948
chr7-145905800-145907200	NotDeleted	Deleted	0.725
chr1-115127800-115128800	NotDeleted	Deleted	0.592
chr13-48459600-48461800	NotDeleted	Deleted	0.715
chr12-103411200-103411800	NotDeleted	Deleted	0.531
chr9-116173600-116174800	NotDeleted	Deleted	0.555
chr16-23256400-23258400	NotDeleted	Deleted	0.643
chr15-69800200-69802200	NotDeleted	Deleted	0.694
chr14-35416200-35417400	NotDeleted	Deleted	0.802
chr15-33456000-33456400	NotDeleted	Deleted	0.855
chr15-45119000-45119400	NotDeleted	NotDeleted	0.485
chr11-9312400-9312800	NotDeleted	Deleted	0.935
chr10-103510600-103511200	NotDeleted	Deleted	0.884
chr17-42754000-42756000	NotDeleted	NotDeleted	0.25
chr6-170854000-170855400	NotDeleted	NotDeleted	0.471
chrX-76955600-76956400	NotDeleted	Deleted	0.691
chr15-52724400-52725400	NotDeleted	Deleted	0.78
chr14-55854400-55856800	NotDeleted	NotDeleted	0.44
chr1-182769600-182769800	NotDeleted	Deleted	0.918
chr5-135463800-135466000	NotDeleted	NotDeleted	0.314
chr6-136253600-136254800	NotDeleted	NotDeleted	0.445
chr10-52607600-52609000	NotDeleted	Deleted	0.935
chr13-32225000-32225800	NotDeleted	Deleted	0.909
chr8-89036200-89037000	NotDeleted	Deleted	0.892
chr5-9692200-9693000	NotDeleted	Deleted	0.766
chr11-119974800-119975400	NotDeleted	NotDeleted	0.246
chr2-26082400-26083000	NotDeleted	Deleted	0.933
chr5-174886800-174888200	NotDeleted	NotDeleted	0.474
chr4-16174000-16175000	NotDeleted	Deleted	0.855
chr11-111876200-111877400	NotDeleted	Deleted	0.54
chr10-17530200-17531600	NotDeleted	Deleted	0.896
chr4-56368600-56370600	NotDeleted	Deleted	0.566
chr3-150785000-150785400	NotDeleted	Deleted	0.955
chr11-28135400-28135800	NotDeleted	Deleted	0.861
chr8-143507400-143507800	NotDeleted	Deleted	0.868
chr2-191795800-191797800	NotDeleted	NotDeleted	0.266
chr6-83715400-83715600	NotDeleted	Deleted	0.748
chr2-87928800-87929800	NotDeleted	Deleted	0.817
chr9-127167400-127168000	NotDeleted	NotDeleted	0.407
chr8-77704400-77705600	NotDeleted	NotDeleted	0.11
chr17-30551600-30552800	NotDeleted	NotDeleted	0.385
chr1-94810000-94811800	NotDeleted	Deleted	0.743
chr5-72482200-72483400	NotDeleted	NotDeleted	0.484
chr13-49093400-49094800	NotDeleted	Deleted	0.639
chr1-81856400-81857800	NotDeleted	NotDeleted	0.298
chrX-13428600-13431000	NotDeleted	Deleted	0.924
chr11-82374400-82375600	NotDeleted	NotDeleted	0.35
chr3-56965800-56967400	NotDeleted	Deleted	0.552
chr4-121927000-121927800	NotDeleted	Deleted	0.582
chr5-137887000-137887600	NotDeleted	Deleted	0.586
chr7-115919200-115921000	NotDeleted	Deleted	0.625
chr2-138795800-138796000	NotDeleted	Deleted	0.698
chr6-160927200-160929400	NotDeleted	Deleted	0.624
chr9-135722200-135722600	NotDeleted	Deleted	0.778
chr21-19421200-19423000	NotDeleted	Deleted	0.906
chr3-39492400-39492800	NotDeleted	Deleted	0.781
chr7-31313600-31313800	NotDeleted	Deleted	0.827
chr7-10964000-10965200	NotDeleted	NotDeleted	0.324
chr11-100658200-100658600	NotDeleted	Deleted	0.943
chr3-139706400-139708200	NotDeleted	Deleted	0.894
chrX-105418200-105420400	NotDeleted	Deleted	0.821
chr4-107402000-107403600	NotDeleted	Deleted	0.959
chr8-145111200-145111600	NotDeleted	NotDeleted	0.426
chr8-71330800-71331400	NotDeleted	Deleted	0.612
chr4-133204200-133204600	NotDeleted	Deleted	0.788
chrX-115407400-115408200	NotDeleted	Deleted	0.713
chr4-4882000-4883800	NotDeleted	Deleted	0.787
chr16-56792000-56794000	NotDeleted	NotDeleted	0.388
chr7-117632800-117634200	NotDeleted	NotDeleted	0.16
chr14-23228200-23228600	NotDeleted	Deleted	0.678
chr9-73063800-73066000	NotDeleted	NotDeleted	0.347
chr16-29863800-29864600	NotDeleted	NotDeleted	0.456
chr5-111719600-111721000	NotDeleted	Deleted	0.666
chr12-109678400-109679000	NotDeleted	Deleted	0.647
chr4-56291800-56293400	NotDeleted	Deleted	0.533
chr10-10948200-10948400	NotDeleted	Deleted	0.533
chr6-12367400-12368000	NotDeleted	Deleted	0.646
chr11-111643000-111644400	NotDeleted	Deleted	0.528
chr3-23411400-23411600	NotDeleted	Deleted	0.522
chr17-76521000-76521400	NotDeleted	NotDeleted	0.402
chr8-50834200-50834800	NotDeleted	Deleted	0.575
chr5-133679000-133679800	NotDeleted	NotDeleted	0.344
chr9-86263200-86265600	NotDeleted	Deleted	0.677
chr5-80881600-80881800	NotDeleted	Deleted	0.611
chr10-116688800-116689400	NotDeleted	Deleted	0.883
chr9-139954800-139955400	NotDeleted	Deleted	0.863
chr17-6743600-6743800	NotDeleted	Deleted	0.678
chr10-51532200-51534000	NotDeleted	NotDeleted	0.466
chr18-45793600-45794400	NotDeleted	Deleted	0.955
chr8-80807400-80809600	NotDeleted	Deleted	0.846
chr4-41699000-41699200	NotDeleted	Deleted	0.868
chr7-42925400-42927800	NotDeleted	NotDeleted	0.305
chr6-127417200-127418200	NotDeleted	Deleted	0.76
chr2-224427600-224429600	NotDeleted	NotDeleted	0.348
chr19-55344600-55345000	NotDeleted	Deleted	0.952
chr18-2510400-2511200	NotDeleted	NotDeleted	0.318
chr13-30170000-30171800	NotDeleted	NotDeleted	0.435
chr2-20081400-20081600	NotDeleted	Deleted	0.864
chr10-44160400-44161000	NotDeleted	Deleted	0.538
chr3-113407600-113407800	NotDeleted	Deleted	0.884
chr14-94796000-94798000	NotDeleted	Deleted	0.513
chr1-16566200-16566400	NotDeleted	Deleted	0.727
chr9-131246800-131248000	NotDeleted	NotDeleted	0.447
chr1-94353600-94355400	NotDeleted	NotDeleted	0.313
chr3-125223800-125224600	NotDeleted	NotDeleted	0.423
chr4-176811800-176814200	NotDeleted	Deleted	0.538
chr2-120485000-120485200	NotDeleted	Deleted	0.879
chr10-64683600-64684800	NotDeleted	NotDeleted	0.423
chr11-56163600-56164000	NotDeleted	Deleted	0.867
chr2-84680600-84682400	NotDeleted	Deleted	0.597
chr3-131936000-131936800	NotDeleted	Deleted	0.902
chr10-98222400-98223800	NotDeleted	Deleted	0.774
chr3-79843200-79843400	NotDeleted	Deleted	0.771
chr1-113308000-113308800	NotDeleted	Deleted	0.749
chr10-52582200-52583400	NotDeleted	Deleted	0.789
chr9-96198600-96198800	NotDeleted	Deleted	0.619
chr7-66637000-66637400	NotDeleted	Deleted	0.729
chrX-44126200-44127400	NotDeleted	Deleted	0.719
chr8-35116600-35117200	NotDeleted	Deleted	0.641
chr11-10112400-10114800	NotDeleted	Deleted	0.85
chr3-28376600-28377800	NotDeleted	Deleted	0.558
chr1-40171000-40173400	NotDeleted	Deleted	0.903
chr19-14079400-14079800	NotDeleted	NotDeleted	0.416
chr2-136010000-136012400	NotDeleted	Deleted	0.951
chr4-70400200-70400800	NotDeleted	Deleted	0.655
chr10-122543400-122544000	NotDeleted	Deleted	0.802
chr11-101854600-101855400	NotDeleted	Deleted	0.806
chr21-15611000-15611200	NotDeleted	Deleted	0.909
chr10-22683200-22684000	NotDeleted	Deleted	0.757
chr1-113971800-113974000	NotDeleted	Deleted	0.512
chr2-219290800-219291000	NotDeleted	Deleted	0.669
chr2-71674400-71674800	NotDeleted	Deleted	0.691
chr6-644000-645200	NotDeleted	Deleted	0.638
chrX-53439200-53439800	NotDeleted	Deleted	0.845
chr3-15497400-15497600	NotDeleted	NotDeleted	0.29
chr8-71694200-71695800	NotDeleted	Deleted	0.678
chr19-5464000-5464400	NotDeleted	Deleted	0.625
chr10-73087800-73089000	NotDeleted	Deleted	0.712
chr3-19257600-19259000	NotDeleted	Deleted	0.738
chr20-48115800-48117200	NotDeleted	NotDeleted	0.452
chr6-129936000-129937400	NotDeleted	NotDeleted	0.107
chr10-101317000-101317400	NotDeleted	Deleted	0.615
chr1-24757800-24758000	NotDeleted	Deleted	0.943
chr9-129934200-129936000	NotDeleted	NotDeleted	0.459
chr1-1861000-1862000	NotDeleted	NotDeleted	0.41
chr1-38226200-38226400	NotDeleted	Deleted	0.932
chr1-110495800-110498200	NotDeleted	Deleted	0.56
chrX-18628200-18630600	NotDeleted	Deleted	0.936
chr14-71106200-71108400	NotDeleted	Deleted	0.545
chr21-17096200-17096800	NotDeleted	Deleted	0.56
chr16-67753800-67756000	NotDeleted	Deleted	0.507
chr19-13010000-13011800	NotDeleted	Deleted	0.691
chr7-106319200-106320600	NotDeleted	Deleted	0.521
chr5-41813200-41814200	NotDeleted	Deleted	0.854
chr10-120325800-120326400	NotDeleted	Deleted	0.583
chr14-77869800-77870000	NotDeleted	Deleted	0.952
chr15-43370000-43371200	NotDeleted	Deleted	0.845
chr7-106681000-106682200	NotDeleted	Deleted	0.501
chr12-42946200-42947000	NotDeleted	NotDeleted	0.481
chr1-201210800-201211600	NotDeleted	Deleted	0.767
chr3-73612600-73614200	NotDeleted	NotDeleted	0.394
chr8-24789800-24790800	NotDeleted	Deleted	0.551
chr5-86405600-86406400	NotDeleted	Deleted	0.592
chr16-68551200-68553600	NotDeleted	Deleted	0.59
chr20-39688600-39691000	NotDeleted	Deleted	0.539
chr15-78028200-78028600	NotDeleted	Deleted	0.753
chr1-174885400-174886600	NotDeleted	Deleted	0.651
chr7-14865000-14865800	NotDeleted	Deleted	0.557
chr4-48065800-48067400	NotDeleted	Deleted	0.711
chr17-47221800-47222000	NotDeleted	Deleted	0.914
chr10-37970600-37971200	NotDeleted	Deleted	0.912
chr12-32035000-32035600	NotDeleted	Deleted	0.974
chr17-30157600-30159000	NotDeleted	NotDeleted	0.412
chr11-6073600-6074200	NotDeleted	Deleted	0.909
chr2-152843800-152844200	NotDeleted	NotDeleted	0.332
chr2-11580000-11580400	NotDeleted	Deleted	0.538
chr10-52691800-52692800	NotDeleted	Deleted	0.773
chr7-80293200-80294200	NotDeleted	Deleted	0.873
chr4-89336400-89337400	NotDeleted	Deleted	0.682
chr15-25576600-25578800	NotDeleted	Deleted	0.527
chr14-63884800-63885400	NotDeleted	Deleted	0.692
chr4-41953400-41954200	NotDeleted	Deleted	0.778
chr6-1632400-1632800	NotDeleted	Deleted	0.894
chr11-101556600-101558800	NotDeleted	Deleted	0.759
chr12-67763400-67765600	NotDeleted	NotDeleted	0.435
chrX-107357200-107357400	NotDeleted	Deleted	0.867
chrX-56139800-56140800	NotDeleted	Deleted	0.841
chr11-70291600-70292200	NotDeleted	Deleted	0.799
chr3-157359400-157361200	NotDeleted	Deleted	0.912
chr5-67631800-67632600	NotDeleted	Deleted	0.582
chr14-57016000-57017800	NotDeleted	Deleted	0.807
chr7-48287000-48287200	NotDeleted	Deleted	0.904
chr4-144920800-144921600	NotDeleted	Deleted	0.891
chr19-50651400-50652000	NotDeleted	Deleted	0.656
chr6-31641200-31641400	NotDeleted	Deleted	0.699
chr6-24787600-24788400	NotDeleted	Deleted	0.919
chr3-57408800-57409600	NotDeleted	Deleted	0.899
chr5-135291400-135291600	NotDeleted	Deleted	0.923
chr2-33099600-33101000	NotDeleted	Deleted	0.693
chr11-128667800-128668800	NotDeleted	Deleted	0.852
chr11-71433800-71434600	NotDeleted	Deleted	0.921
chr8-103609600-103611600	NotDeleted	Deleted	0.597
chr22-30133400-30134600	NotDeleted	NotDeleted	0.319
chrX-135904800-135906000	NotDeleted	NotDeleted	0.387
chr1-28944600-28945400	NotDeleted	Deleted	0.726
chr18-44282200-44283200	NotDeleted	Deleted	0.798
chr7-24584400-24585400	NotDeleted	Deleted	0.736
chr6-99952600-99953400	NotDeleted	Deleted	0.843
chr13-95156800-95157000	NotDeleted	Deleted	0.927
chr6-111776200-111778600	NotDeleted	NotDeleted	0.452
chr2-55930600-55931400	NotDeleted	Deleted	0.787
chr10-112794000-112796000	NotDeleted	Deleted	0.743
chr6-136998400-137000000	NotDeleted	Deleted	0.543
chr22-39007400-39008000	NotDeleted	Deleted	0.878
chr10-116923600-116924800	NotDeleted	Deleted	0.861
chr1-113476200-113476600	NotDeleted	Deleted	0.595
chr16-3785600-3786200	NotDeleted	NotDeleted	0.401
chr12-51439200-51439600	NotDeleted	Deleted	0.784
chr1-79000600-79003000	NotDeleted	Deleted	0.685
chr5-31577600-31578000	NotDeleted	Deleted	0.882
chr10-70891400-70892600	NotDeleted	Deleted	0.851
chr2-106653600-106654000	NotDeleted	Deleted	0.847
chr11-58513800-58514600	NotDeleted	Deleted	0.751
chr6-132954400-132955000	NotDeleted	Deleted	0.88
chr4-48098000-48098200	NotDeleted	Deleted	0.713
chr1-156668600-156669600	NotDeleted	Deleted	0.618
chr7-84116600-84118400	NotDeleted	Deleted	0.943
chr7-15096400-15097400	NotDeleted	Deleted	0.621
chr12-45631600-45632200	NotDeleted	Deleted	0.912
chr20-36637400-36638400	NotDeleted	Deleted	0.701
chrX-57609800-57610600	NotDeleted	Deleted	0.616
chr17-55867400-55867800	NotDeleted	Deleted	0.738
chr12-99162600-99163800	NotDeleted	Deleted	0.801
chr8-125513200-125513600	NotDeleted	Deleted	0.824
chrX-64713200-64714200	NotDeleted	Deleted	0.777
chr2-37129800-37130800	NotDeleted	NotDeleted	0.431
chr12-7500800-7501800	NotDeleted	Deleted	0.893
chr14-96844000-96845400	NotDeleted	Deleted	0.792
chr4-175778400-175778800	NotDeleted	Deleted	0.946
chr7-130442800-130443200	NotDeleted	Deleted	0.924
chr11-33695000-33696800	NotDeleted	NotDeleted	0.379
chr2-97065000-97066600	NotDeleted	Deleted	0.589
chr20-44418400-44420200	NotDeleted	Deleted	0.613
chr15-73005600-73005800	NotDeleted	Deleted	0.921
chr2-172714200-172716600	NotDeleted	Deleted	0.521
chr15-31331000-31331400	NotDeleted	Deleted	0.739
chr2-58122800-58123400	NotDeleted	NotDeleted	0.301
chr15-34817400-34817600	NotDeleted	Deleted	0.596
chr4-106281800-106283600	NotDeleted	Deleted	0.689
chrX-106458800-106459400	NotDeleted	Deleted	0.619
chr8-42547200-42549000	NotDeleted	Deleted	0.699
chr5-16310400-16310800	NotDeleted	Deleted	0.809
chr11-94028200-94029800	NotDeleted	NotDeleted	0.423
chr1-161728400-161728600	NotDeleted	Deleted	0.717
chr7-100207600-100209400	NotDeleted	Deleted	0.556
chr10-20031000-20031600	NotDeleted	Deleted	0.776
chr11-85927000-85927400	NotDeleted	Deleted	0.696
chr13-72531400-72531600	NotDeleted	NotDeleted	0.365
chr6-132249600-132250200	NotDeleted	Deleted	0.656
chr1-99482400-99482800	NotDeleted	Deleted	0.708
chr5-79930400-79931000	NotDeleted	Deleted	0.774
chr13-107059400-107060400	NotDeleted	Deleted	0.704
chr2-192776800-192778600	NotDeleted	NotDeleted	0.079
chr4-122688400-122689400	NotDeleted	Deleted	0.573
chrX-109843800-109845000	NotDeleted	Deleted	0.535
chr2-230565800-230567400	NotDeleted	Deleted	0.508
chr8-86471600-86472200	NotDeleted	Deleted	0.788
chr6-154173400-154175200	NotDeleted	Deleted	0.769
chr4-156564400-156566000	NotDeleted	Deleted	0.814
chr6-29655000-29655200	NotDeleted	Deleted	0.816
chr17-36556200-36556600	NotDeleted	Deleted	0.946
chr21-39441600-39442200	NotDeleted	Deleted	0.807
chr5-36098000-36099200	NotDeleted	NotDeleted	0.351
chr1-52874000-52874400	NotDeleted	NotDeleted	0.464
chr2-99010200-99012000	NotDeleted	Deleted	0.928
chr4-149333800-149334000	NotDeleted	Deleted	0.68
chr8-95072600-95074600	NotDeleted	Deleted	0.788
chr7-36187200-36187800	NotDeleted	NotDeleted	0.459
chr9-80764600-80767000	NotDeleted	NotDeleted	0.482
chr19-7624000-7624400	NotDeleted	Deleted	0.867
chr9-5177600-5179600	NotDeleted	NotDeleted	0.408
chr17-59340400-59340800	NotDeleted	Deleted	0.762
chr11-118123400-118125400	NotDeleted	Deleted	0.66
chr11-111253000-111254600	NotDeleted	Deleted	0.859
chr16-15608800-15610000	NotDeleted	Deleted	0.616
chr7-91557400-91558000	NotDeleted	Deleted	0.777
chr19-59011200-59013000	NotDeleted	NotDeleted	0.464
chr4-178356800-178357200	NotDeleted	Deleted	0.712
chr14-72498400-72498600	NotDeleted	Deleted	0.653
chr7-91755600-91756200	NotDeleted	Deleted	0.623
chrX-8342800-8343000	NotDeleted	Deleted	0.838
chr11-32474800-32475800	NotDeleted	NotDeleted	0.293
chr11-58931600-58931800	NotDeleted	Deleted	0.89
chr9-136953000-136953800	NotDeleted	NotDeleted	0.473
chr13-38326400-38327400	NotDeleted	Deleted	0.596
chr3-45245000-45247200	NotDeleted	NotDeleted	0.498
chr8-110372200-110372400	NotDeleted	Deleted	0.688
chr10-24043000-24043800	NotDeleted	Deleted	0.822
chr19-48093000-48093600	NotDeleted	Deleted	0.697
chr1-223233800-223234000	NotDeleted	Deleted	0.709
chr11-14226200-14227400	NotDeleted	Deleted	0.684
chr5-135252000-135253600	NotDeleted	Deleted	0.653
chr7-96402000-96404400	NotDeleted	Deleted	0.566
chr9-100138000-100140000	NotDeleted	Deleted	0.69
chr9-88881200-88881800	NotDeleted	NotDeleted	0.381
chr22-38936000-38937600	NotDeleted	NotDeleted	0.352
chr9-77456000-77456400	NotDeleted	Deleted	0.953
chrX-53306600-53306800	NotDeleted	Deleted	0.939
chrX-149447400-149447600	NotDeleted	Deleted	0.873
chr2-113711200-113712600	NotDeleted	Deleted	0.633
chr9-113061800-113062200	NotDeleted	Deleted	0.54
chr6-2428600-2430400	NotDeleted	Deleted	0.885
chr12-123043200-123043800	NotDeleted	Deleted	0.806
chr5-158321600-158323600	NotDeleted	Deleted	0.546
chr2-228039800-228040800	NotDeleted	NotDeleted	0.444
chr13-33652600-33653200	NotDeleted	Deleted	0.782
chr5-121464200-121466200	NotDeleted	Deleted	0.511
chr10-88084200-88084400	NotDeleted	Deleted	0.909
chr11-64692800-64695200	NotDeleted	NotDeleted	0.391
chr7-75998000-75999600	NotDeleted	Deleted	0.556
chr6-112440000-112441200	NotDeleted	Deleted	0.922
chr14-106152800-106154000	NotDeleted	Deleted	0.904
chr5-10788600-10791000	NotDeleted	NotDeleted	0.498
chr8-29013800-29014200	NotDeleted	Deleted	0.779
chr8-85943400-85944800	NotDeleted	Deleted	0.842
chr10-746400-746800	NotDeleted	Deleted	0.526
chr16-77454800-77455600	NotDeleted	NotDeleted	0.333
chr16-53450600-53452000	NotDeleted	Deleted	0.597
chr6-31180600-31181200	NotDeleted	Deleted	0.852
chr5-78956600-78956800	NotDeleted	NotDeleted	0.313
chr7-89861600-89862000	NotDeleted	NotDeleted	0.292
chr2-132450600-132450800	NotDeleted	Deleted	0.618
chr1-161590000-161591000	NotDeleted	Deleted	0.661
chr20-42669000-42670000	NotDeleted	Deleted	0.869
chr1-76201200-76201400	NotDeleted	Deleted	0.715
chr7-102506000-102508000	NotDeleted	NotDeleted	0.386
chr8-94210000-94211800	NotDeleted	Deleted	0.767
chr17-72536800-72537000	NotDeleted	Deleted	0.965
chr6-240000-241800	NotDeleted	Deleted	0.654
chr16-5018600-5021000	NotDeleted	NotDeleted	0.489
chr13-25541600-25542400	NotDeleted	Deleted	0.577
chr10-127496200-127497600	NotDeleted	Deleted	0.874
chrX-152613000-152613400	NotDeleted	NotDeleted	0.356
chr9-99692000-99692800	NotDeleted	Deleted	0.961
chr14-37959000-37959800	NotDeleted	Deleted	0.556
chr15-36914000-36915800	NotDeleted	NotDeleted	0.284
chr1-226258400-226258800	NotDeleted	Deleted	0.869
chr22-43487600-43489400	NotDeleted	NotDeleted	0.339
chr8-117818000-117819400	NotDeleted	NotDeleted	0.442
chr22-37453800-37454200	NotDeleted	Deleted	0.867
chr7-129947600-129948800	NotDeleted	Deleted	0.704
chr11-77885800-77886200	NotDeleted	Deleted	0.732
chr9-137647800-137650000	NotDeleted	Deleted	0.528
chr16-19226000-19226200	NotDeleted	Deleted	0.923
chr12-107821800-107824000	NotDeleted	Deleted	0.859
chr8-119237200-119238400	NotDeleted	Deleted	0.661
chr6-71003800-71004800	NotDeleted	NotDeleted	0.376
chr19-49091800-49093200	NotDeleted	Deleted	0.513
chrX-91025400-91025800	NotDeleted	Deleted	0.815
chr9-19675400-19676600	NotDeleted	Deleted	0.602
chr12-107941000-107941600	NotDeleted	Deleted	0.919
chr1-156813400-156813600	NotDeleted	Deleted	0.739
chr3-173099600-173100600	NotDeleted	Deleted	0.842
chr10-16703200-16704800	NotDeleted	Deleted	0.909
chr7-86735000-86736800	NotDeleted	Deleted	0.695
chr4-164572400-164573800	NotDeleted	Deleted	0.862
chr12-46087800-46089800	NotDeleted	Deleted	0.905
chr11-75973600-75975200	NotDeleted	NotDeleted	0.382
chr3-112716200-112717600	NotDeleted	Deleted	0.685
chr8-68192400-68193600	NotDeleted	Deleted	0.768
chr3-179732800-179733000	NotDeleted	Deleted	0.899
chr9-101916800-101917000	NotDeleted	Deleted	0.665
chr12-103421200-103422000	NotDeleted	Deleted	0.724
chr12-130672600-130672800	NotDeleted	Deleted	0.972
chr8-1331600-1332400	NotDeleted	Deleted	0.718
chr6-111287600-111288000	NotDeleted	Deleted	0.853
chr5-121066600-121068200	NotDeleted	Deleted	0.875
chr10-22428000-22429200	NotDeleted	Deleted	0.892
chr10-17054400-17056000	NotDeleted	Deleted	0.657
chr6-135261800-135262400	NotDeleted	Deleted	0.522
chr14-92461600-92461800	NotDeleted	NotDeleted	0.452
chr4-28384800-28385200	NotDeleted	Deleted	0.891
chr6-5432800-5434200	NotDeleted	Deleted	0.952
chr9-95313000-95313600	NotDeleted	Deleted	0.91
chr21-35075000-35077200	NotDeleted	Deleted	0.53
chr3-40455400-40457600	NotDeleted	NotDeleted	0.226
chr3-42758400-42759800	NotDeleted	Deleted	0.868
chr1-42949800-42950400	NotDeleted	Deleted	0.589
chr19-43535600-43536000	NotDeleted	Deleted	0.923
chr6-109911200-109912400	NotDeleted	NotDeleted	0.494
chr12-117567400-117569400	NotDeleted	Deleted	0.533
chr12-70112000-70112200	NotDeleted	Deleted	0.935
chr2-14891600-14893200	NotDeleted	Deleted	0.598
chr8-23463000-23464600	NotDeleted	NotDeleted	0.442
chr4-100902000-100902200	NotDeleted	Deleted	0.823
chr17-6641600-6642400	NotDeleted	Deleted	0.854
chr6-160748800-160750800	NotDeleted	NotDeleted	0.44
chr9-92227800-92228200	NotDeleted	Deleted	0.595
chr1-180176600-180178200	NotDeleted	Deleted	0.694
chr11-107831400-107833600	NotDeleted	NotDeleted	0.442
chr2-44542400-44543800	NotDeleted	Deleted	0.837
chr18-77115400-77115800	NotDeleted	Deleted	0.691
chr4-41928800-41930800	NotDeleted	Deleted	0.704
chr5-1672000-1673800	NotDeleted	Deleted	0.85
chr21-34516200-34518000	NotDeleted	Deleted	0.713
chr18-12756400-12756600	NotDeleted	Deleted	0.672
chr2-47833600-47835200	NotDeleted	Deleted	0.927
chr15-41706400-41706800	NotDeleted	Deleted	0.831
chr17-6258600-6258800	NotDeleted	NotDeleted	0.344
chr6-117574400-117574600	NotDeleted	Deleted	0.727
chr15-72438800-72440800	NotDeleted	Deleted	0.528
chr6-138924400-138924600	NotDeleted	Deleted	0.885
chr11-115274800-115276400	NotDeleted	Deleted	0.794
chr4-152232400-152233200	NotDeleted	Deleted	0.559
chr9-25677600-25677800	NotDeleted	Deleted	0.769
chr1-184090000-184091600	NotDeleted	NotDeleted	0.482
chr11-63312000-63312400	NotDeleted	Deleted	0.561
chr20-23597800-23598200	NotDeleted	Deleted	0.911
chr5-141528400-141529200	NotDeleted	Deleted	0.893
chr2-75855200-75855400	NotDeleted	Deleted	0.872
chr9-136122600-136122800	NotDeleted	Deleted	0.782
chr17-6217800-6218800	NotDeleted	Deleted	0.852
chr12-112425200-112425600	NotDeleted	Deleted	0.906
chr20-43864000-43864800	NotDeleted	NotDeleted	0.488
chrX-152577600-152578800	NotDeleted	Deleted	0.763
chr4-47315400-47316200	NotDeleted	Deleted	0.892
chr4-20418600-20420600	NotDeleted	NotDeleted	0.495
chr21-30425200-30427000	NotDeleted	Deleted	0.507
chr14-60099800-60101400	NotDeleted	Deleted	0.52
chr13-99760000-99760200	NotDeleted	Deleted	0.714
chr15-99113000-99113200	NotDeleted	Deleted	0.831
chr17-42914000-42915800	NotDeleted	NotDeleted	0.445
chr6-34816800-34817000	NotDeleted	NotDeleted	0.336
chr21-34274000-34275400	NotDeleted	Deleted	0.557
chrX-130667200-130669200	NotDeleted	Deleted	0.866
chr17-38370200-38370400	NotDeleted	Deleted	0.874
chr9-119259200-119260600	NotDeleted	Deleted	0.517
chr7-29001200-29003000	NotDeleted	Deleted	0.599
chr12-26261800-26263800	NotDeleted	NotDeleted	0.413
chr13-96019400-96020200	NotDeleted	Deleted	0.819
chr4-68385600-68386600	NotDeleted	Deleted	0.564
chr17-48901800-48902000	NotDeleted	Deleted	0.877
chr12-46497600-46499000	NotDeleted	Deleted	0.815
chr21-36031000-36032600	NotDeleted	Deleted	0.517
chr3-157362200-157363400	NotDeleted	NotDeleted	0.281
chr3-37228000-37228600	NotDeleted	NotDeleted	0.28
chr17-33885200-33886600	NotDeleted	Deleted	0.887
chr6-149624400-149625200	NotDeleted	Deleted	0.647
chr14-57218200-57218600	NotDeleted	NotDeleted	0.298
chrX-129657400-129658800	NotDeleted	Deleted	0.711
chr6-82430600-82431200	NotDeleted	Deleted	0.946
chr9-38598200-38598800	NotDeleted	Deleted	0.808
chr11-93296800-93297000	NotDeleted	Deleted	0.943
chr15-59407000-59409000	NotDeleted	Deleted	0.528
chr2-240810200-240812000	NotDeleted	Deleted	0.711
chrX-8077000-8078000	NotDeleted	Deleted	0.881
chr12-96907400-96909200	NotDeleted	NotDeleted	0.355
chr5-55096800-55097200	NotDeleted	Deleted	0.797
chr20-62279400-62281800	NotDeleted	Deleted	0.533
chr7-54812600-54813000	NotDeleted	Deleted	0.75
chr22-48909000-48910200	NotDeleted	Deleted	0.549
chr7-72725600-72726000	NotDeleted	Deleted	0.934
chr2-20948600-20949600	NotDeleted	Deleted	0.873
chr6-96896400-96897000	NotDeleted	Deleted	0.752
chr2-167747200-167749200	NotDeleted	NotDeleted	0.234
chr4-87599600-87601000	NotDeleted	Deleted	0.823
chrX-2341200-2342200	NotDeleted	Deleted	0.699
chr2-177137600-177140000	NotDeleted	NotDeleted	0.435
chr13-115042200-115042400	NotDeleted	Deleted	0.721
chr12-96901600-96901800	NotDeleted	Deleted	0.684
chr11-123192000-123192800	NotDeleted	Deleted	0.78
chr18-44547000-44547400	NotDeleted	Deleted	0.943
chr18-43751000-43752000	NotDeleted	Deleted	0.806
chr12-57778200-57779000	NotDeleted	Deleted	0.607
chr2-96953200-96953600	NotDeleted	Deleted	0.556
chrX-101037400-101038400	NotDeleted	Deleted	0.91
chr13-37448200-37448600	NotDeleted	Deleted	0.922
chr2-196534000-196534200	NotDeleted	Deleted	0.933
chr19-12289000-12289200	NotDeleted	Deleted	0.515
chrX-8710200-8710400	NotDeleted	Deleted	0.658
chr12-66397800-66398000	NotDeleted	Deleted	0.813
chr3-44681200-44681400	NotDeleted	Deleted	0.64
chr5-156488600-156489600	NotDeleted	Deleted	0.883
chr9-23712200-23712400	NotDeleted	Deleted	0.689
chr1-184731000-184732000	NotDeleted	Deleted	0.672
chr22-46783800-46784000	NotDeleted	Deleted	0.827
chr18-76571400-76571600	NotDeleted	Deleted	0.879
chr16-62083600-62086000	NotDeleted	Deleted	0.63
chr21-31182600-31184000	NotDeleted	NotDeleted	0.267
chr3-171705800-171706600	NotDeleted	Deleted	0.798
chr7-2224800-2226600	NotDeleted	Deleted	0.615
chr3-47922000-47923600	NotDeleted	NotDeleted	0.483
chr7-91042000-91042600	NotDeleted	Deleted	0.693
chr2-20170000-20172400	NotDeleted	Deleted	0.714
chr10-133517000-133518400	NotDeleted	Deleted	0.814
chr9-106844200-106845400	NotDeleted	NotDeleted	0.434
chr6-32608800-32610800	NotDeleted	Deleted	0.532
chr11-113228000-113229200	NotDeleted	Deleted	0.642
chr13-72423200-72424600	NotDeleted	NotDeleted	0.367
chr4-68757200-68759600	NotDeleted	Deleted	0.607
chr5-154345200-154346400	NotDeleted	NotDeleted	0.466
chr12-69216800-69218200	NotDeleted	Deleted	0.675
chr4-39572800-39573000	NotDeleted	Deleted	0.677
chrX-16322600-16323400	NotDeleted	Deleted	0.935
chr15-54411200-54412400	NotDeleted	Deleted	0.812
chr5-127020600-127022600	NotDeleted	NotDeleted	0.15
chr17-11349400-11350800	NotDeleted	Deleted	0.853
chrX-47001400-47003400	NotDeleted	NotDeleted	0.492
chr16-75674200-75675800	NotDeleted	Deleted	0.552
chr11-4986800-4987200	NotDeleted	Deleted	0.817
chr22-29183600-29185600	NotDeleted	NotDeleted	0.383
chr19-6312200-6312400	NotDeleted	NotDeleted	0.437
chr11-20859600-20861600	NotDeleted	Deleted	0.901
chr18-25847200-25848200	NotDeleted	Deleted	0.556
chr6-16086400-16087800	NotDeleted	Deleted	0.568
chr6-12449000-12450200	NotDeleted	Deleted	0.967
chr2-180113600-180113800	NotDeleted	Deleted	0.863
chr17-13529800-13530800	NotDeleted	Deleted	0.866
chr2-223223000-223225200	NotDeleted	Deleted	0.592
chr3-154204400-154205800	NotDeleted	Deleted	0.762
chr7-40165200-40165400	NotDeleted	Deleted	0.823
chr3-196129600-196130400	NotDeleted	Deleted	0.727
chr2-189013600-189014400	NotDeleted	Deleted	0.759
chr8-22321800-22323200	NotDeleted	Deleted	0.58
chr4-71743200-71744000	NotDeleted	Deleted	0.921
chr10-26487400-26489600	NotDeleted	Deleted	0.652
chr8-81351200-81352000	NotDeleted	Deleted	0.934
chr6-12410600-12412000	NotDeleted	Deleted	0.965
chr8-17501000-17502400	NotDeleted	NotDeleted	0.351
chr7-26639400-26641000	NotDeleted	NotDeleted	0.22
chr7-126967000-126967800	NotDeleted	Deleted	0.748
chr1-196701800-196702200	NotDeleted	Deleted	0.772
chr2-231101000-231101800	NotDeleted	Deleted	0.844
chr8-95991800-95993000	NotDeleted	Deleted	0.888
chr7-46700400-46701400	NotDeleted	Deleted	0.852
chr9-111819000-111819400	NotDeleted	Deleted	0.927
chrX-51820400-51822600	NotDeleted	Deleted	0.935
chr2-237985600-237986200	NotDeleted	Deleted	0.832
chr4-96548200-96550600	NotDeleted	Deleted	0.552
chr4-119233000-119235000	NotDeleted	Deleted	0.575
chr14-45533600-45536000	NotDeleted	NotDeleted	0.247
chr19-5793400-5793800	NotDeleted	Deleted	0.679
chr2-158165600-158166800	NotDeleted	Deleted	0.928
chr16-24404600-24406600	NotDeleted	Deleted	0.748
chr21-19390200-19390400	NotDeleted	Deleted	0.905
chr3-142832800-142833000	NotDeleted	Deleted	0.929
chr1-151535800-151536200	NotDeleted	Deleted	0.746
chr5-147863800-147864800	NotDeleted	Deleted	0.711
chr1-47229000-47230800	NotDeleted	Deleted	0.75
chr1-9049600-9050800	NotDeleted	NotDeleted	0.436
chr4-38729200-38731200	NotDeleted	Deleted	0.57
chr1-52004200-52006200	NotDeleted	Deleted	0.547
chr8-104336800-104338600	NotDeleted	NotDeleted	0.45
chr11-74690600-74692600	NotDeleted	Deleted	0.577
chrX-77020200-77021000	NotDeleted	Deleted	0.563
chr2-60642800-60644600	NotDeleted	Deleted	0.676
chr4-77029600-77030000	NotDeleted	Deleted	0.771
chr18-52606600-52607600	NotDeleted	Deleted	0.81
chr10-77284800-77285600	NotDeleted	Deleted	0.725
chr7-37808800-37809600	NotDeleted	Deleted	0.838
chr1-182624200-182624600	NotDeleted	Deleted	0.951
chr21-35065600-35066200	NotDeleted	Deleted	0.881
chr9-99449200-99449400	NotDeleted	Deleted	0.926
chr15-63218000-63219200	NotDeleted	Deleted	0.825
chr1-241906400-241907000	NotDeleted	Deleted	0.971
chr2-31690200-31690800	NotDeleted	Deleted	0.522
chr14-39920000-39920600	NotDeleted	Deleted	0.882
chrX-110784400-110785400	NotDeleted	Deleted	0.903
chr6-42428000-42429400	NotDeleted	Deleted	0.503
chr13-29286400-29286800	NotDeleted	Deleted	0.747
chr1-34551800-34552000	NotDeleted	Deleted	0.849
chr18-57612600-57613400	NotDeleted	Deleted	0.933
chr14-23233600-23235600	NotDeleted	Deleted	0.563
chr7-82930000-82931800	NotDeleted	Deleted	0.866
chr5-141515200-141516000	NotDeleted	Deleted	0.704
chr11-94776200-94777800	NotDeleted	NotDeleted	0.486
chr22-40074200-40074400	NotDeleted	Deleted	0.893
chr12-2129200-2130200	NotDeleted	Deleted	0.638
chrX-151158200-151158400	NotDeleted	Deleted	0.907
chr11-2446000-2446400	NotDeleted	Deleted	0.692
chr9-5947000-5947200	NotDeleted	Deleted	0.897
chr5-88152800-88153400	NotDeleted	Deleted	0.588
chr4-57729400-57730800	NotDeleted	Deleted	0.784
chr5-33412800-33413800	NotDeleted	NotDeleted	0.304
chr3-172970800-172971400	NotDeleted	Deleted	0.864
chr20-9466200-9466400	NotDeleted	Deleted	0.887
chr2-241208800-241209800	NotDeleted	Deleted	0.607
chr11-59789600-59790000	NotDeleted	Deleted	0.953
chr6-166323600-166325400	NotDeleted	Deleted	0.615
chr13-49629200-49629600	NotDeleted	Deleted	0.628
chr19-51541400-51542000	NotDeleted	Deleted	0.567
chr14-69528800-69530600	NotDeleted	Deleted	0.532
chr9-5775000-5777200	NotDeleted	NotDeleted	0.279
chr3-184137000-184137400	NotDeleted	NotDeleted	0.465
chr20-31620800-31621000	NotDeleted	NotDeleted	0.371
chr16-69073000-69075200	NotDeleted	NotDeleted	0.383
chr4-37400800-37403200	NotDeleted	NotDeleted	0.417
chr1-214833800-214836200	NotDeleted	NotDeleted	0.48
chr5-79037800-79039000	NotDeleted	Deleted	0.783
chr7-16523600-16525800	NotDeleted	NotDeleted	0.429
chr18-48312400-48312800	NotDeleted	Deleted	0.856
chr12-12278000-12280000	NotDeleted	NotDeleted	0.417
chr2-163010400-163011000	NotDeleted	Deleted	0.763
chr2-233858000-233858800	NotDeleted	Deleted	0.753
chr19-15509200-15510400	NotDeleted	NotDeleted	0.205
chrX-99583400-99584200	NotDeleted	NotDeleted	0.287
chr1-151704000-151704400	NotDeleted	Deleted	0.91
chr1-178820800-178821200	NotDeleted	Deleted	0.946
chr11-77485000-77485400	NotDeleted	Deleted	0.914
chr10-116687200-116687400	NotDeleted	Deleted	0.875
chr16-29420200-29420600	NotDeleted	Deleted	0.884
chr14-104768000-104769000	NotDeleted	Deleted	0.572
chrX-30314200-30316400	NotDeleted	NotDeleted	0.422
chr2-24996400-24997400	NotDeleted	Deleted	0.766
chr11-88711800-88713400	NotDeleted	Deleted	0.917
chr3-186528200-186528800	NotDeleted	Deleted	0.681
chr4-71563400-71564000	NotDeleted	Deleted	0.708
chr14-52845000-52845400	NotDeleted	Deleted	0.894
chr5-162950600-162950800	NotDeleted	Deleted	0.58
chr13-48674400-48675200	NotDeleted	Deleted	0.613
chr5-174187800-174188000	NotDeleted	Deleted	0.697
chr19-17897000-17897800	NotDeleted	Deleted	0.955
chr4-83946600-83947800	NotDeleted	Deleted	0.706
chr9-74993200-74994800	NotDeleted	Deleted	0.784
chr1-151095200-151095400	NotDeleted	Deleted	0.939
chrX-129293000-129295400	NotDeleted	Deleted	0.665
chr17-28990600-28991400	NotDeleted	Deleted	0.915
chr19-35890200-35892000	NotDeleted	Deleted	0.732
chr7-23661400-23663200	NotDeleted	NotDeleted	0.324
chr15-75667200-75667800	NotDeleted	Deleted	0.588
chr13-49905200-49906800	NotDeleted	Deleted	0.879
chr1-207435200-207437000	NotDeleted	Deleted	0.9
chr17-2035200-2036200	NotDeleted	Deleted	0.631
chr20-21431200-21431800	NotDeleted	Deleted	0.775
chrX-46127000-46129200	NotDeleted	Deleted	0.859
chr1-240691600-240693200	NotDeleted	Deleted	0.858
chr1-19320600-19320800	NotDeleted	Deleted	0.953
chr16-15936600-15938800	NotDeleted	Deleted	0.635
chr19-13851600-13851800	NotDeleted	Deleted	0.647
chr7-115735200-115736200	NotDeleted	Deleted	0.839
chr1-169737200-169737600	NotDeleted	Deleted	0.887
chr14-94881200-94883000	NotDeleted	Deleted	0.882
chr7-93346200-93347400	NotDeleted	Deleted	0.768
chr11-47815800-47816600	NotDeleted	Deleted	0.695
chr12-53794800-53796000	NotDeleted	Deleted	0.782
chr5-122549800-122550200	NotDeleted	NotDeleted	0.311
chr17-7337800-7338800	NotDeleted	Deleted	0.588
chr5-146809800-146810000	NotDeleted	Deleted	0.612
chr2-207963800-207964200	NotDeleted	Deleted	0.843
chr4-2740000-2740800	NotDeleted	Deleted	0.779
chr7-56102400-56103200	NotDeleted	Deleted	0.632
chr11-126341200-126342800	NotDeleted	Deleted	0.938
chr8-25438000-25440000	NotDeleted	Deleted	0.711
chr4-120083200-120083800	NotDeleted	Deleted	0.883
chr14-69925000-69925400	NotDeleted	NotDeleted	0.369
chr5-71775600-71777000	NotDeleted	Deleted	0.593
chr1-43646600-43646800	NotDeleted	Deleted	0.914
chr4-87337400-87337800	NotDeleted	Deleted	0.652
chr1-151221400-151223400	NotDeleted	NotDeleted	0.332
chr22-29635800-29637800	NotDeleted	Deleted	0.748
chr3-137903600-137905600	NotDeleted	Deleted	0.574
chr20-19330000-19331600	NotDeleted	Deleted	0.833
chr17-42767400-42769600	NotDeleted	Deleted	0.634
chr11-74163400-74164800	NotDeleted	Deleted	0.718
chr3-179766600-179768000	NotDeleted	Deleted	0.86
chr9-96407600-96408400	NotDeleted	Deleted	0.703
chr7-105791000-105791200	NotDeleted	Deleted	0.631
chr1-156951200-156951800	NotDeleted	Deleted	0.933
chrX-24741000-24741600	NotDeleted	NotDeleted	0.272
chr21-46700600-46702400	NotDeleted	Deleted	0.63
chr7-28041200-28043200	NotDeleted	NotDeleted	0.484
chr10-27669200-27671200	NotDeleted	Deleted	0.743
chr19-2531400-2531600	NotDeleted	Deleted	0.786
chr18-19855400-19857000	NotDeleted	Deleted	0.603
chr10-30675400-30677600	NotDeleted	Deleted	0.573
chr14-64156400-64157200	NotDeleted	NotDeleted	0.49
chr7-152438600-152440600	NotDeleted	Deleted	0.534
chr6-88829800-88831400	NotDeleted	Deleted	0.684
chr6-34645600-34645800	NotDeleted	Deleted	0.742
chr2-214189400-214191000	NotDeleted	Deleted	0.862
chr14-61606600-61608600	NotDeleted	NotDeleted	0.438
chr1-93489000-93489400	NotDeleted	NotDeleted	0.265
chr15-47719000-47721400	NotDeleted	Deleted	0.857
chr22-38191400-38193000	NotDeleted	Deleted	0.681
chr8-57368000-57368200	NotDeleted	Deleted	0.97
chr8-95986000-95986400	NotDeleted	Deleted	0.898
chr10-128344000-128345400	NotDeleted	Deleted	0.698
chr18-24701800-24702000	NotDeleted	Deleted	0.893
chr2-218631000-218631600	NotDeleted	Deleted	0.828
chr5-137082800-137083000	NotDeleted	Deleted	0.787
chr19-49963800-49966000	NotDeleted	NotDeleted	0.383
chr1-153211200-153211400	NotDeleted	Deleted	0.844
chr18-39585800-39586400	NotDeleted	Deleted	0.597
chr15-53064600-53065800	NotDeleted	NotDeleted	0.399
chr7-43007200-43007400	NotDeleted	Deleted	0.774
chr4-71777600-71777800	NotDeleted	Deleted	0.881
chr5-15616000-15616400	NotDeleted	NotDeleted	0.146
chr4-65000-65200	NotDeleted	NotDeleted	0.472
chr8-81848000-81848200	NotDeleted	Deleted	0.908
chr13-80042400-80044600	NotDeleted	Deleted	0.784
chr2-10118200-10118400	NotDeleted	Deleted	0.841
chr12-70068800-70069200	NotDeleted	Deleted	0.935
chr12-49098000-49098200	NotDeleted	Deleted	0.791
chr7-84678200-84679600	NotDeleted	NotDeleted	0.397
chr15-27308200-27308800	NotDeleted	Deleted	0.803
chr18-23867600-23868000	NotDeleted	Deleted	0.814
chr2-66636600-66637000	NotDeleted	Deleted	0.595
chr3-170706200-170708000	NotDeleted	NotDeleted	0.405
chr16-10562200-10562600	NotDeleted	Deleted	0.881
chr18-18774600-18775800	NotDeleted	Deleted	0.542
chr8-28102000-28103200	NotDeleted	Deleted	0.882
chr16-28087000-28087200	NotDeleted	Deleted	0.775
chr12-40943400-40944600	NotDeleted	Deleted	0.673
chr5-74284800-74285000	NotDeleted	Deleted	0.864
chr22-34392200-34394000	NotDeleted	Deleted	0.92
chr3-185885600-185886800	NotDeleted	Deleted	0.664
chr8-132144200-132145200	NotDeleted	Deleted	0.848
chr8-125526000-125528000	NotDeleted	Deleted	0.731
chr12-78098200-78099600	NotDeleted	Deleted	0.906
chrX-50536200-50536400	NotDeleted	Deleted	0.71
chr12-96847800-96848800	NotDeleted	Deleted	0.785
chr17-16113400-16114000	NotDeleted	Deleted	0.703
chr6-35435200-35435800	NotDeleted	Deleted	0.58
chr14-37692800-37694000	NotDeleted	Deleted	0.529
chr9-117602000-117602200	NotDeleted	Deleted	0.759
chr5-79677800-79678200	NotDeleted	Deleted	0.804
chr9-107526800-107528800	NotDeleted	Deleted	0.576
chr2-198505400-198506800	NotDeleted	Deleted	0.823
chr4-76692400-76693200	NotDeleted	Deleted	0.731
chr6-168059600-168060800	NotDeleted	Deleted	0.803
chr6-80840400-80841000	NotDeleted	Deleted	0.86
chr8-23692800-23694200	NotDeleted	Deleted	0.898
chrX-151134400-151136000	NotDeleted	Deleted	0.658
chr7-153529800-153530000	NotDeleted	Deleted	0.903
chr22-17689800-17690800	NotDeleted	Deleted	0.775
chr2-24590000-24590400	NotDeleted	Deleted	0.511
chr8-67740400-67742600	NotDeleted	Deleted	0.904
chr1-44393000-44393800	NotDeleted	Deleted	0.656
chr1-18920200-18921200	NotDeleted	Deleted	0.849
chr8-102647200-102649600	NotDeleted	Deleted	0.667
chr4-6570000-6571200	NotDeleted	NotDeleted	0.499
chr4-55586400-55586600	NotDeleted	Deleted	0.524
chr1-159824800-159826800	NotDeleted	NotDeleted	0.38
chr10-14848200-14848600	NotDeleted	Deleted	0.938
chr12-106739600-106740000	NotDeleted	Deleted	0.795
chr12-65549400-65551600	NotDeleted	Deleted	0.594
chr6-16710400-16710600	NotDeleted	Deleted	0.698
chr2-28966200-28966800	NotDeleted	NotDeleted	0.297
chr10-60191600-60193600	NotDeleted	NotDeleted	0.438
chr17-46168000-46168600	NotDeleted	Deleted	0.75
chr7-65705400-65706000	NotDeleted	NotDeleted	0.168
chr6-138618600-138620000	NotDeleted	Deleted	0.582
chr12-112802200-112804000	NotDeleted	NotDeleted	0.31
chr12-4408400-4410600	NotDeleted	NotDeleted	0.148
chrX-100749200-100751600	NotDeleted	NotDeleted	0.225
chrX-151361200-151361600	NotDeleted	Deleted	0.924
chr10-114642400-114644000	NotDeleted	Deleted	0.608
chr14-76036800-76039000	NotDeleted	Deleted	0.639
chr8-7255000-7256600	NotDeleted	Deleted	0.739
chr20-538000-538600	NotDeleted	Deleted	0.734
chr8-92192000-92194200	NotDeleted	NotDeleted	0.442
chr8-146010200-146012000	NotDeleted	Deleted	0.592
chr20-60657400-60657600	NotDeleted	NotDeleted	0.397
chr2-71488000-71489800	NotDeleted	NotDeleted	0.462
chr2-119507400-119509600	NotDeleted	Deleted	0.5
chr11-107451800-107453400	NotDeleted	Deleted	0.912
chr5-154086200-154086400	NotDeleted	Deleted	0.516
chr6-110725000-110726600	NotDeleted	Deleted	0.604
chr9-102562800-102563000	NotDeleted	Deleted	0.659
chr19-16953400-16953600	NotDeleted	Deleted	0.586
chr4-84558400-84558800	NotDeleted	Deleted	0.942
chr2-231215200-231216200	NotDeleted	Deleted	0.842
chr11-101683000-101684200	NotDeleted	Deleted	0.855
chr19-43427400-43427600	NotDeleted	Deleted	0.823
chr2-182384400-182385600	NotDeleted	Deleted	0.857
chr22-22893000-22894000	NotDeleted	Deleted	0.686
chr3-133855600-133856400	NotDeleted	Deleted	0.852
chr19-16382800-16384400	NotDeleted	NotDeleted	0.269
chr3-9578800-9579200	NotDeleted	Deleted	0.971
chr14-59243600-59245400	NotDeleted	Deleted	0.72
chr16-55501200-55502800	NotDeleted	Deleted	0.856
chr2-225353200-225354400	NotDeleted	Deleted	0.725
chr8-42824200-42824800	NotDeleted	Deleted	0.695
chr8-86213800-86214600	NotDeleted	Deleted	0.801
chr10-90603800-90604000	NotDeleted	Deleted	0.782
chr13-25228600-25229400	NotDeleted	Deleted	0.862
chr5-121750200-121752600	NotDeleted	NotDeleted	0.33
chr18-67023200-67025200	NotDeleted	Deleted	0.909
chr6-6163000-6163600	NotDeleted	Deleted	0.953
chr19-51923000-51923200	NotDeleted	Deleted	0.802
chr10-85947600-85949400	NotDeleted	Deleted	0.768
chr3-194321600-194321800	NotDeleted	Deleted	0.933
chr2-87077200-87077600	NotDeleted	Deleted	0.832
chr18-77851400-77852400	NotDeleted	Deleted	0.791
chr10-29601600-29603200	NotDeleted	Deleted	0.756
chr4-110615200-110616000	NotDeleted	Deleted	0.625
chr4-118962200-118962400	NotDeleted	Deleted	0.928
chr2-114502600-114503200	NotDeleted	Deleted	0.818
chr7-50544400-50545800	NotDeleted	Deleted	0.77
chr3-40358400-40359600	NotDeleted	Deleted	0.575
chr21-19051200-19052000	NotDeleted	Deleted	0.922
chrX-44831600-44832800	NotDeleted	Deleted	0.811
chr12-44222000-44224200	NotDeleted	Deleted	0.518
chr1-99160800-99161000	NotDeleted	Deleted	0.737
chr2-228168200-228169000	NotDeleted	Deleted	0.753
chr4-99190400-99190600	NotDeleted	Deleted	0.869
chr8-124418800-124419400	NotDeleted	NotDeleted	0.473
chr10-23383200-23385000	NotDeleted	Deleted	0.607
chr8-122688400-122688800	NotDeleted	Deleted	0.753
chr3-197894600-197895800	NotDeleted	Deleted	0.739
chr1-205844800-205845600	NotDeleted	NotDeleted	0.396
chr6-30967600-30968000	NotDeleted	Deleted	0.702
chr18-755400-757200	NotDeleted	NotDeleted	0.335
chr6-116916400-116917000	NotDeleted	Deleted	0.929
chr1-42875600-42875800	NotDeleted	NotDeleted	0.283
chr7-107305200-107305400	NotDeleted	Deleted	0.936
chr6-35196400-35196600	NotDeleted	NotDeleted	0.269
chr14-70197600-70198400	NotDeleted	Deleted	0.58
chr3-126884000-126884200	NotDeleted	Deleted	0.883
chr10-96294400-96295200	NotDeleted	Deleted	0.605
chr9-97011000-97011200	NotDeleted	Deleted	0.897
chr12-5385200-5386800	NotDeleted	Deleted	0.786
chr22-45588000-45589800	NotDeleted	Deleted	0.613
chr7-44530800-44532400	NotDeleted	NotDeleted	0.454
chr12-107413200-107413800	NotDeleted	Deleted	0.97
chr17-62359000-62361000	NotDeleted	Deleted	0.52
chr5-172976000-172978200	NotDeleted	Deleted	0.864
chr2-218910400-218912800	NotDeleted	Deleted	0.523
chr4-106922200-106923200	NotDeleted	Deleted	0.613
chr16-10479000-10479800	NotDeleted	Deleted	0.865
chr11-58721800-58724200	NotDeleted	Deleted	0.774
chr12-21526400-21527400	NotDeleted	Deleted	0.926
chr15-72578400-72578800	NotDeleted	NotDeleted	0.253
chr1-206232400-206233000	NotDeleted	Deleted	0.636
chr12-3725400-3726200	NotDeleted	Deleted	0.829
chr15-45760200-45762400	NotDeleted	Deleted	0.645
chr1-18829600-18829800	NotDeleted	Deleted	0.848
chr3-107368800-107371200	NotDeleted	Deleted	0.683
chr14-75820800-75822200	NotDeleted	NotDeleted	0.447
chr10-89644600-89645000	NotDeleted	Deleted	0.706
chr18-59944000-59944800	NotDeleted	Deleted	0.933
chr20-56186600-56187800	NotDeleted	Deleted	0.574
chr6-46035000-46036800	NotDeleted	Deleted	0.772
chr7-106045200-106047600	NotDeleted	NotDeleted	0.463
chr10-98712800-98713600	NotDeleted	Deleted	0.506
chr9-261400-262000	NotDeleted	Deleted	0.817
chrX-102585600-102588000	NotDeleted	NotDeleted	0.351
chr10-120392200-120392600	NotDeleted	Deleted	0.735
chr12-1184600-1185400	NotDeleted	Deleted	0.705
chr12-110219200-110219600	NotDeleted	Deleted	0.788
chr9-81001400-81002400	NotDeleted	Deleted	0.928
chr7-51545000-51546000	NotDeleted	Deleted	0.973
chr1-84784600-84786000	NotDeleted	Deleted	0.527
chr21-41335200-41337600	NotDeleted	Deleted	0.861
chr1-117692600-117694000	NotDeleted	Deleted	0.685
chr12-95094800-95095000	NotDeleted	Deleted	0.893
chr20-22427000-22428400	NotDeleted	NotDeleted	0.41
chr18-4482400-4484400	NotDeleted	Deleted	0.764
chr16-11065200-11067600	NotDeleted	NotDeleted	0.372
chr11-113654000-113654600	NotDeleted	Deleted	0.749
chr2-162828000-162828400	NotDeleted	NotDeleted	0.285
chr3-197642200-197642400	NotDeleted	Deleted	0.93
chr12-8690400-8691600	NotDeleted	Deleted	0.95
chr12-129253800-129255200	NotDeleted	Deleted	0.797
chr8-55000200-55001800	NotDeleted	Deleted	0.614
chr11-101555600-101556200	NotDeleted	Deleted	0.749
chr2-33120000-33120800	NotDeleted	Deleted	0.924
chr12-109155000-109155800	NotDeleted	Deleted	0.816
chr9-84222000-84223800	NotDeleted	NotDeleted	0.44
chr1-199949800-199950000	NotDeleted	Deleted	0.659
chr4-5992000-5992200	NotDeleted	Deleted	0.848
chr5-145735800-145736400	NotDeleted	Deleted	0.854
chr16-3301600-3302800	NotDeleted	Deleted	0.843
chr12-25770200-25770800	NotDeleted	Deleted	0.902
chr5-75880000-75880800	NotDeleted	Deleted	0.943
chr7-105982600-105984200	NotDeleted	Deleted	0.872
chr3-35578800-35579400	NotDeleted	Deleted	0.949
chr1-151856600-151857600	NotDeleted	Deleted	0.881
chr1-232949800-232950200	NotDeleted	Deleted	0.803
chr8-131501400-131502200	NotDeleted	Deleted	0.722
chr17-21228200-21229600	NotDeleted	Deleted	0.838
chr6-49869800-49871600	NotDeleted	Deleted	0.575
chr7-136502400-136503000	NotDeleted	NotDeleted	0.314
chr20-59892400-59892800	NotDeleted	Deleted	0.753
chr20-47993800-47994600	NotDeleted	Deleted	0.661
chr15-39996200-39997800	NotDeleted	NotDeleted	0.257
chr10-134907200-134907800	NotDeleted	Deleted	0.893
chr18-31778600-31780000	NotDeleted	Deleted	0.534
chr2-235815400-235815800	NotDeleted	Deleted	0.741
chr18-46787000-46787400	NotDeleted	Deleted	0.964
chr8-89278000-89279000	NotDeleted	Deleted	0.902
chr10-87957000-87957600	NotDeleted	Deleted	0.841
chr13-39281400-39282200	NotDeleted	Deleted	0.507
chr9-14662400-14663400	NotDeleted	NotDeleted	0.419
chr6-166375800-166376200	NotDeleted	Deleted	0.719
chr20-57248400-57248600	NotDeleted	Deleted	0.934
chr9-74312800-74313400	NotDeleted	NotDeleted	0.355
chr10-45553200-45555600	NotDeleted	Deleted	0.741
chr1-120141600-120141800	NotDeleted	Deleted	0.819
chr1-48564400-48565600	NotDeleted	NotDeleted	0.37
chr5-145182600-145183800	NotDeleted	Deleted	0.501
chr20-55220200-55220800	NotDeleted	Deleted	0.502
chr5-68700000-68701200	NotDeleted	Deleted	0.851
chr3-15215600-15217800	NotDeleted	Deleted	0.674
chrX-78580400-78581600	NotDeleted	Deleted	0.619
chr10-123231600-123232400	NotDeleted	Deleted	0.578
chr5-139445600-139446000	NotDeleted	NotDeleted	0.35
chr11-107525600-107527600	NotDeleted	NotDeleted	0.372
chr5-14887800-14888400	NotDeleted	Deleted	0.788
chr4-20424200-20424800	NotDeleted	Deleted	0.878
chr2-98810800-98811400	NotDeleted	Deleted	0.627
chr12-41635400-41637200	NotDeleted	Deleted	0.586
chr3-169266000-169266400	NotDeleted	Deleted	0.915
chr12-49681600-49683400	NotDeleted	Deleted	0.665
chr4-24930600-24933000	NotDeleted	Deleted	0.58
chr2-99046800-99047000	NotDeleted	NotDeleted	0.324
chr8-53895400-53896200	NotDeleted	Deleted	0.799
chr17-10723800-10725800	NotDeleted	NotDeleted	0.379
chr2-227847400-227847800	NotDeleted	Deleted	0.884
chr14-75856400-75856800	NotDeleted	NotDeleted	0.199
chr15-89432800-89434400	NotDeleted	NotDeleted	0.44
chr17-19451200-19452400	NotDeleted	Deleted	0.811
chr5-138574200-138574800	NotDeleted	NotDeleted	0.288
chr7-2587800-2588000	NotDeleted	Deleted	0.899
chr9-37780600-37781000	NotDeleted	NotDeleted	0.371
chr3-127683000-127683200	NotDeleted	Deleted	0.802
chr6-84186200-84187600	NotDeleted	Deleted	0.725
chr3-25278000-25278200	NotDeleted	Deleted	0.663
chr14-61068800-61071000	NotDeleted	NotDeleted	0.26
chr6-167447600-167447800	NotDeleted	Deleted	0.824
chr11-118823400-118825800	NotDeleted	NotDeleted	0.237
chr22-48802400-48802600	NotDeleted	Deleted	0.9
chr1-32767400-32768400	NotDeleted	NotDeleted	0.472
chr1-12678200-12678600	NotDeleted	NotDeleted	0.319
chr10-72705200-72705400	NotDeleted	Deleted	0.573
chr22-19541800-19544000	NotDeleted	NotDeleted	0.447
chr15-43545000-43547200	NotDeleted	Deleted	0.598
chr1-110130600-110132400	NotDeleted	Deleted	0.69
chrX-18548800-18549800	NotDeleted	Deleted	0.619
chr5-141077800-141078000	NotDeleted	Deleted	0.844
chr2-119735400-119737600	NotDeleted	Deleted	0.726
chr5-56087800-56089000	NotDeleted	Deleted	0.712
chr4-57487800-57490000	NotDeleted	Deleted	0.531
chr6-149908400-149910400	NotDeleted	Deleted	0.797
chr10-95211200-95213000	NotDeleted	NotDeleted	0.457
chr2-143579200-143580600	NotDeleted	Deleted	0.665
chr12-131060600-131062600	NotDeleted	Deleted	0.832
chr20-9491000-9493000	NotDeleted	Deleted	0.873
chr12-32970600-32970800	NotDeleted	Deleted	0.804
chr10-125682000-125682800	NotDeleted	Deleted	0.947
chr3-62690400-62690600	NotDeleted	Deleted	0.908
chr1-179034800-179036200	NotDeleted	Deleted	0.87
chr3-38095600-38097200	NotDeleted	NotDeleted	0.454
chr5-146998600-146999600	NotDeleted	Deleted	0.774
chr1-181024400-181025200	NotDeleted	Deleted	0.664
chr2-2404200-2405400	NotDeleted	Deleted	0.878
chr19-16616400-16616600	NotDeleted	Deleted	0.842
chr16-77514000-77515800	NotDeleted	NotDeleted	0.204
chr1-220831400-220832000	NotDeleted	Deleted	0.65
chr9-21360800-21361000	NotDeleted	Deleted	0.789
chr8-11161800-11162600	NotDeleted	NotDeleted	0.438
chr17-52089600-52091400	NotDeleted	Deleted	0.754
chr18-12377800-12378600	NotDeleted	NotDeleted	0.459
chr4-30912800-30914600	NotDeleted	NotDeleted	0.383
chr11-94030400-94031200	NotDeleted	Deleted	0.806
chr19-24227600-24228200	NotDeleted	Deleted	0.882
chr10-104707800-104708800	NotDeleted	Deleted	0.576
chr9-462400-464800	NotDeleted	NotDeleted	0.467
chr9-36095600-36095800	NotDeleted	NotDeleted	0.407
chr11-63212600-63214200	NotDeleted	Deleted	0.71
chr21-32971400-32972000	NotDeleted	Deleted	0.887
chrX-65219000-65219600	NotDeleted	Deleted	0.783
chr7-102463200-102463600	NotDeleted	Deleted	0.745
chr13-30214600-30215600	NotDeleted	Deleted	0.716
chr13-111342400-111343600	NotDeleted	Deleted	0.502
chr5-72474200-72474400	NotDeleted	Deleted	0.715
chr20-48797800-48799800	NotDeleted	Deleted	0.782
chr13-96809000-96809400	NotDeleted	Deleted	0.514
chr5-76536800-76538400	NotDeleted	NotDeleted	0.475
chr1-242657600-242658000	NotDeleted	Deleted	0.939
chr5-37532800-37534600	NotDeleted	NotDeleted	0.482
chr5-134234800-134235400	NotDeleted	NotDeleted	0.373
chr15-23808400-23808600	NotDeleted	Deleted	0.899
chr1-58905600-58906400	NotDeleted	Deleted	0.798
chr5-154253200-154253800	NotDeleted	Deleted	0.503
chr9-77133800-77134600	NotDeleted	NotDeleted	0.187
chr15-41520800-41521000	NotDeleted	Deleted	0.938
chr3-97706600-97707000	NotDeleted	Deleted	0.802
chr2-109132200-109132600	NotDeleted	Deleted	0.826
chr1-245296400-245298400	NotDeleted	Deleted	0.825
chr6-56976200-56977400	NotDeleted	NotDeleted	0.496
chr3-188555200-188555800	NotDeleted	Deleted	0.92
chr8-26426200-26426600	NotDeleted	Deleted	0.878
chr7-16441000-16441800	NotDeleted	Deleted	0.768
chr11-103099000-103100200	NotDeleted	Deleted	0.722
chr3-108005400-108006800	NotDeleted	Deleted	0.639
chr22-47845600-47847200	NotDeleted	Deleted	0.784
chr1-7931400-7931600	NotDeleted	Deleted	0.961
chr7-86316800-86317000	NotDeleted	Deleted	0.85
chr16-23676200-23678000	NotDeleted	Deleted	0.844
chr12-111239600-111239800	NotDeleted	Deleted	0.775
chr2-196726400-196728800	NotDeleted	Deleted	0.816
chr19-5655000-5655800	NotDeleted	Deleted	0.693
chr12-69672200-69673200	NotDeleted	Deleted	0.627
chr9-6841400-6843600	NotDeleted	Deleted	0.687
chr2-128347600-128349800	NotDeleted	Deleted	0.63
chr6-97526200-97527400	NotDeleted	Deleted	0.865
chr18-77950400-77950800	NotDeleted	Deleted	0.687
chr7-108276800-108278200	NotDeleted	Deleted	0.854
chr14-39482600-39484600	NotDeleted	Deleted	0.707
chr4-190891400-190892400	NotDeleted	Deleted	0.662
chrX-114369800-114370000	NotDeleted	Deleted	0.617
chr9-133688800-133689000	NotDeleted	Deleted	0.51
chr21-47491000-47492800	NotDeleted	NotDeleted	0.344
chr1-148008600-148010000	NotDeleted	NotDeleted	0.396
chr6-151105000-151105400	NotDeleted	Deleted	0.755
chr7-152120400-152120600	NotDeleted	Deleted	0.953
chr22-38338800-38340600	NotDeleted	Deleted	0.508
chr6-107058400-107059800	NotDeleted	Deleted	0.772
chr12-91424600-91425800	NotDeleted	Deleted	0.88
chr1-231096800-231097600	NotDeleted	Deleted	0.639
chr3-16255200-16257200	NotDeleted	NotDeleted	0.464
chr3-146283800-146284800	NotDeleted	Deleted	0.707
chr1-162401000-162401800	NotDeleted	Deleted	0.77
chr1-93243000-93244800	NotDeleted	NotDeleted	0.435
chr18-29790200-29791200	NotDeleted	Deleted	0.524
chr17-74307400-74307800	NotDeleted	NotDeleted	0.43
chr1-62923400-62924200	NotDeleted	Deleted	0.847
chr3-53669800-53670000	NotDeleted	Deleted	0.926
chr1-114426400-114426800	NotDeleted	Deleted	0.685
chr5-140729600-140730000	NotDeleted	Deleted	0.611
chr16-10728600-10729800	NotDeleted	Deleted	0.859
chr2-31483200-31484600	NotDeleted	NotDeleted	0.325
chr19-3092400-3094200	NotDeleted	Deleted	0.636
chr5-88206800-88207200	NotDeleted	NotDeleted	0.45
chr12-96888600-96888800	NotDeleted	Deleted	0.825
chr1-246918800-246919400	NotDeleted	NotDeleted	0.25
chr13-77490600-77492800	NotDeleted	NotDeleted	0.401
chr8-86322600-86323600	NotDeleted	Deleted	0.638
chr21-18765400-18767600	NotDeleted	Deleted	0.591
chr16-56133600-56133800	NotDeleted	Deleted	0.861
chr7-129132600-129134400	NotDeleted	Deleted	0.504
chr8-68308600-68309600	NotDeleted	Deleted	0.86
chr1-78420000-78421800	NotDeleted	Deleted	0.545
chr17-41291800-41293400	NotDeleted	NotDeleted	0.479
chr2-128660200-128660600	NotDeleted	Deleted	0.595
chr14-92128600-92129800	NotDeleted	NotDeleted	0.466
chr7-138226000-138227400	NotDeleted	NotDeleted	0.312
chr2-161371000-161372400	NotDeleted	Deleted	0.655
chr10-113914600-113915000	NotDeleted	Deleted	0.642
chr7-13866600-13867000	NotDeleted	NotDeleted	0.267
chr6-151825800-151826000	NotDeleted	Deleted	0.796
chr17-72953000-72953200	NotDeleted	Deleted	0.79
chr17-71254800-71255000	NotDeleted	Deleted	0.807
chr1-49009400-49011400	NotDeleted	Deleted	0.783
chr17-47608200-47608400	NotDeleted	Deleted	0.843
chr22-32655800-32657600	NotDeleted	NotDeleted	0.388
chr19-37697800-37698800	NotDeleted	Deleted	0.63
chr17-15639200-15639400	NotDeleted	Deleted	0.887
chr8-141941800-141943800	NotDeleted	Deleted	0.513
chr6-44539600-44540200	NotDeleted	Deleted	0.683
chr4-113146000-113147000	NotDeleted	Deleted	0.94
chr1-94680000-94682200	NotDeleted	Deleted	0.7
chr10-23219200-23219800	NotDeleted	Deleted	0.904
chr6-148675000-148677000	NotDeleted	Deleted	0.741
chr2-128628200-128629200	NotDeleted	NotDeleted	0.358
chr9-110479400-110481400	NotDeleted	Deleted	0.554
chrX-43432600-43433400	NotDeleted	Deleted	0.591
chr6-133781000-133783400	NotDeleted	Deleted	0.504
chr17-46932000-46934400	NotDeleted	NotDeleted	0.45
chr3-151563200-151563800	NotDeleted	Deleted	0.779
chr2-64999800-65000000	NotDeleted	Deleted	0.578
chr2-6987400-6987800	NotDeleted	Deleted	0.8
chr15-60177400-60179600	NotDeleted	NotDeleted	0.435
chr11-6404000-6404200	NotDeleted	Deleted	0.933
chr13-37486000-37488400	NotDeleted	NotDeleted	0.495
chr2-213319800-213320400	NotDeleted	Deleted	0.652
chr14-66606200-66608400	NotDeleted	Deleted	0.704
chr6-83299000-83301000	NotDeleted	Deleted	0.799
chr7-104526000-104528400	NotDeleted	Deleted	0.764
chr8-104368600-104370800	NotDeleted	NotDeleted	0.443
chr7-135013000-135013200	NotDeleted	Deleted	0.857
chr14-35069200-35070400	NotDeleted	Deleted	0.903
chr6-3785400-3785600	NotDeleted	Deleted	0.6
chr18-2828800-2829000	NotDeleted	Deleted	0.945
chr14-55873200-55873400	NotDeleted	Deleted	0.959
chr6-149737200-149737400	NotDeleted	Deleted	0.942
chr6-46125400-46125800	NotDeleted	Deleted	0.866
chr3-132131400-132131600	NotDeleted	Deleted	0.904
chr7-77164600-77165800	NotDeleted	Deleted	0.599
chr5-139151200-139152400	NotDeleted	Deleted	0.518
chr21-30584000-30585200	NotDeleted	Deleted	0.621
chr1-210156000-210156400	NotDeleted	Deleted	0.644
chr17-21388000-21388600	NotDeleted	Deleted	0.93
chr17-5042200-5043600	NotDeleted	NotDeleted	0.499
chr12-49646600-49647600	NotDeleted	Deleted	0.633
chr3-136642600-136645000	NotDeleted	NotDeleted	0.461
chr11-74275400-74277000	NotDeleted	NotDeleted	0.479
chr12-34182800-34183000	NotDeleted	Deleted	0.921
chr22-44179400-44179600	NotDeleted	Deleted	0.757
chr3-112754600-112754800	NotDeleted	Deleted	0.894
chrX-55933600-55934800	NotDeleted	Deleted	0.724
chr8-22160400-22161200	NotDeleted	Deleted	0.869
chr3-126899800-126900000	NotDeleted	Deleted	0.96
chr4-75336600-75337800	NotDeleted	Deleted	0.555
chr6-133382800-133384800	NotDeleted	Deleted	0.504
chr10-115631600-115632000	NotDeleted	Deleted	0.943
chr12-122135000-122135600	NotDeleted	Deleted	0.686
chr2-183004400-183005800	NotDeleted	Deleted	0.787
chrX-152576000-152576200	NotDeleted	Deleted	0.834
chr17-66241800-66243600	NotDeleted	Deleted	0.643
chr13-110721600-110724000	NotDeleted	Deleted	0.912
chr11-104606800-104607800	NotDeleted	Deleted	0.92
chr2-1312600-1314200	NotDeleted	Deleted	0.754
chr19-58294800-58295000	NotDeleted	Deleted	0.627
chr7-96555800-96556600	NotDeleted	Deleted	0.692
chr3-47726400-47726800	NotDeleted	Deleted	0.718
chr15-98417400-98417600	NotDeleted	Deleted	0.941
chr17-56095800-56096800	NotDeleted	Deleted	0.906
chr2-227718000-227718200	NotDeleted	Deleted	0.888
chr6-161671800-161673800	NotDeleted	NotDeleted	0.441
chr20-21506800-21508800	NotDeleted	Deleted	0.519
chrX-52619800-52620000	NotDeleted	Deleted	0.84
chr6-42453000-42453400	NotDeleted	Deleted	0.751
chr13-34238800-34239000	NotDeleted	Deleted	0.567
chr4-56988200-56988400	NotDeleted	Deleted	0.952
chr17-3314400-3315600	NotDeleted	Deleted	0.885
chr18-47227000-47228400	NotDeleted	Deleted	0.722
chr4-48710400-48711000	NotDeleted	NotDeleted	0.288
chr11-133294600-133296000	NotDeleted	Deleted	0.849
chr9-20532000-20533200	NotDeleted	NotDeleted	0.232
chr3-113535200-113536200	NotDeleted	Deleted	0.914
chr15-78392400-78392600	NotDeleted	Deleted	0.587
chr7-134795800-134796600	NotDeleted	Deleted	0.789
chr5-233800-235400	NotDeleted	Deleted	0.862
chr22-19907000-19907600	NotDeleted	Deleted	0.611
chr9-115169200-115169400	NotDeleted	Deleted	0.864
chr15-88771800-88772200	NotDeleted	Deleted	0.535
chrX-17720400-17722200	NotDeleted	Deleted	0.551
chr6-84159600-84160000	NotDeleted	Deleted	0.929
chr8-16925000-16925200	NotDeleted	Deleted	0.913
chr7-115715000-115715800	NotDeleted	Deleted	0.912
chr10-70223200-70224200	NotDeleted	Deleted	0.636
chrX-56494800-56495800	NotDeleted	Deleted	0.646
chr8-101572000-101572800	NotDeleted	Deleted	0.598
chr5-145686200-145688600	NotDeleted	NotDeleted	0.307
chr18-51710600-51710800	NotDeleted	Deleted	0.804
chrX-147612600-147612800	NotDeleted	Deleted	0.965
chr3-23058600-23060200	NotDeleted	NotDeleted	0.349
chr13-77601800-77603800	NotDeleted	Deleted	0.554
chr11-8063200-8063400	NotDeleted	Deleted	0.909
chr3-123544400-123545000	NotDeleted	Deleted	0.666
chr4-125663000-125663200	NotDeleted	Deleted	0.98
chr8-110722000-110724400	NotDeleted	NotDeleted	0.239
chrX-13840000-13840400	NotDeleted	Deleted	0.8
chr19-5351600-5351800	NotDeleted	Deleted	0.726
chr3-26709000-26710600	NotDeleted	NotDeleted	0.42
chr4-153819800-153820200	NotDeleted	Deleted	0.907
chr3-45879000-45880400	NotDeleted	Deleted	0.559
chr1-233796200-233796600	NotDeleted	Deleted	0.823
chr2-86490800-86492600	NotDeleted	Deleted	0.632
chr5-136881200-136882000	NotDeleted	Deleted	0.539
chr19-54634400-54635000	NotDeleted	Deleted	0.692
chr10-74369000-74369200	NotDeleted	Deleted	0.835
chr5-34897400-34899800	NotDeleted	Deleted	0.508
chr2-108805400-108807000	NotDeleted	NotDeleted	0.338
chr7-86346600-86348400	NotDeleted	NotDeleted	0.35
chrX-11176800-11178200	NotDeleted	Deleted	0.697
chr10-69472200-69472400	NotDeleted	Deleted	0.938
chr6-32310000-32311800	NotDeleted	Deleted	0.831
chr17-12632200-12633000	NotDeleted	Deleted	0.596
chr4-175794400-175794600	NotDeleted	Deleted	0.952
chr7-123634200-123636200	NotDeleted	NotDeleted	0.372
chr12-21762600-21763400	NotDeleted	Deleted	0.901
chr7-64376800-64377000	NotDeleted	Deleted	0.786
chr13-110494600-110494800	NotDeleted	Deleted	0.698
chr3-55329600-55331400	NotDeleted	NotDeleted	0.417
chr3-16745800-16747800	NotDeleted	Deleted	0.673
chr4-140572000-140573600	NotDeleted	NotDeleted	0.327
chr13-34335800-34336600	NotDeleted	NotDeleted	0.377
chr1-70038400-70039800	NotDeleted	NotDeleted	0.492
chr14-64163600-64165200	NotDeleted	Deleted	0.807
chr9-94116800-94118200	NotDeleted	Deleted	0.6
chr9-19432800-19433200	NotDeleted	Deleted	0.766
chr1-248602400-248602600	NotDeleted	Deleted	0.843
chr17-34186400-34187200	NotDeleted	Deleted	0.659
chr13-21895400-21897800	NotDeleted	Deleted	0.887
chr2-196558000-196558200	NotDeleted	Deleted	0.731
chr2-96074800-96075200	NotDeleted	Deleted	0.91
chr13-20553600-20554000	NotDeleted	NotDeleted	0.462
chr21-34855600-34857600	NotDeleted	Deleted	0.846
chr6-88100800-88101200	NotDeleted	Deleted	0.934
chr7-82132800-82133200	NotDeleted	Deleted	0.842
chrX-16225800-16227800	NotDeleted	Deleted	0.913
chr2-9222200-9222800	NotDeleted	Deleted	0.596
chr12-59364000-59365400	NotDeleted	Deleted	0.894
chr7-106600000-106600600	NotDeleted	Deleted	0.748
chr2-210352800-210353000	NotDeleted	Deleted	0.869
chr8-57007000-57009200	NotDeleted	NotDeleted	0.424
chr8-109518400-109518800	NotDeleted	Deleted	0.895
chr17-38323800-38325200	NotDeleted	NotDeleted	0.304
chr10-106372400-106374400	NotDeleted	Deleted	0.65
chr5-138557600-138559800	NotDeleted	Deleted	0.601
chr2-169430800-169431000	NotDeleted	Deleted	0.689
chrX-148796800-148798600	NotDeleted	Deleted	0.792
chr14-69705400-69706000	NotDeleted	Deleted	0.92
chr4-48087400-48089200	NotDeleted	Deleted	0.636
chr22-23945600-23947200	NotDeleted	Deleted	0.651
chr12-67000000-67002200	NotDeleted	Deleted	0.735
chr13-31070200-31071200	NotDeleted	Deleted	0.858
chr5-154289600-154290800	NotDeleted	Deleted	0.673
chr1-84353800-84354400	NotDeleted	Deleted	0.902
chr4-120116400-120116800	NotDeleted	NotDeleted	0.272
chr6-160493400-160493800	NotDeleted	Deleted	0.682
chr8-31528600-31529400	NotDeleted	Deleted	0.606
chr20-6754400-6755400	NotDeleted	Deleted	0.643
chr4-141628400-141630200	NotDeleted	Deleted	0.507
chr1-147817200-147819400	NotDeleted	Deleted	0.869
chr8-38969800-38971400	NotDeleted	NotDeleted	0.474
chr21-39262800-39265000	NotDeleted	Deleted	0.824
chr1-236569600-236571000	NotDeleted	Deleted	0.77
chr11-59617800-59618000	NotDeleted	Deleted	0.863
chr6-126299600-126300600	NotDeleted	Deleted	0.837
chr7-140291000-140291600	NotDeleted	Deleted	0.931
chr17-9046000-9047000	NotDeleted	Deleted	0.715
chr10-116778600-116780600	NotDeleted	Deleted	0.59
chr5-76425200-76426000	NotDeleted	NotDeleted	0.411
chr14-100993000-100995000	NotDeleted	Deleted	0.581
chr4-113150800-113152000	NotDeleted	Deleted	0.573
chr1-6236800-6237000	NotDeleted	Deleted	0.721
chr2-236439400-236440200	NotDeleted	NotDeleted	0.407
chr22-25746200-25746800	NotDeleted	NotDeleted	0.35
chr15-65299200-65300000	NotDeleted	Deleted	0.57
chr3-128852600-128853600	NotDeleted	Deleted	0.593
chr1-173897400-173898800	NotDeleted	Deleted	0.576
chr7-106522800-106524600	NotDeleted	NotDeleted	0.393
chr4-24536600-24537800	NotDeleted	Deleted	0.757
chr1-162029400-162031400	NotDeleted	Deleted	0.686
chr5-147662600-147662800	NotDeleted	Deleted	0.812
chr8-88876600-88878800	NotDeleted	Deleted	0.8
chr6-47070000-47070600	NotDeleted	Deleted	0.815
chr22-33090400-33090600	NotDeleted	Deleted	0.829
chr8-67263800-67265400	NotDeleted	NotDeleted	0.351
chr1-19047800-19048000	NotDeleted	NotDeleted	0.47
chr1-186775000-186776000	NotDeleted	NotDeleted	0.205
chr16-48288600-48289600	NotDeleted	Deleted	0.523
chr16-58692200-58693200	NotDeleted	Deleted	0.615
chrX-40925600-40927200	NotDeleted	Deleted	0.548
chr1-228210200-228210800	NotDeleted	NotDeleted	0.285
chr20-8138800-8139200	NotDeleted	Deleted	0.59
chr11-5276200-5276800	NotDeleted	Deleted	0.774
chr7-10717400-10719000	NotDeleted	Deleted	0.912
chr10-28562200-28562800	NotDeleted	Deleted	0.921
chr16-4299000-4300800	NotDeleted	NotDeleted	0.409
chr3-89187000-89187400	NotDeleted	Deleted	0.522
chr20-62054000-62056000	NotDeleted	Deleted	0.548
chr4-73001800-73004000	NotDeleted	Deleted	0.759
chr2-74338200-74338400	NotDeleted	Deleted	0.934
chr5-56388800-56389400	NotDeleted	Deleted	0.74
chr5-123937400-123939200	NotDeleted	Deleted	0.878
chr18-11818600-11818800	NotDeleted	Deleted	0.923
chr18-32524600-32525200	NotDeleted	Deleted	0.57
chr15-34122600-34124400	NotDeleted	Deleted	0.888
chr3-111546600-111549000	NotDeleted	Deleted	0.67
chr20-57983000-57983200	NotDeleted	Deleted	0.595
chr10-13649400-13651800	NotDeleted	NotDeleted	0.321
chr3-110873800-110874200	NotDeleted	Deleted	0.875
chr6-161138600-161139000	NotDeleted	Deleted	0.735
chr4-172639200-172640400	NotDeleted	Deleted	0.824
chr11-26949400-26950200	NotDeleted	NotDeleted	0.286
chr12-10988800-10989000	NotDeleted	Deleted	0.901
chr7-98585800-98587600	NotDeleted	Deleted	0.797
chr7-65634600-65636600	NotDeleted	NotDeleted	0.366
chr6-136802000-136802800	NotDeleted	Deleted	0.593
chr1-233926200-233927000	NotDeleted	Deleted	0.797
chr2-149356200-149357800	NotDeleted	Deleted	0.908
chr8-87025400-87027200	NotDeleted	Deleted	0.853
chr5-11738400-11739600	NotDeleted	Deleted	0.666
chr19-2355400-2356800	NotDeleted	Deleted	0.542
chr20-21812600-21814200	NotDeleted	Deleted	0.603
chr7-136613200-136614600	NotDeleted	NotDeleted	0.446
chr12-32316000-32317200	NotDeleted	Deleted	0.816
chr8-18014400-18015400	NotDeleted	Deleted	0.691
chr4-110565000-110565200	NotDeleted	Deleted	0.932
chr14-66387000-66387800	NotDeleted	NotDeleted	0.434
chr8-76280200-76280600	NotDeleted	NotDeleted	0.498
chr15-83593000-83593600	NotDeleted	Deleted	0.821
chr1-28750000-28751000	NotDeleted	Deleted	0.815
chr2-38365600-38367000	NotDeleted	Deleted	0.656
chrX-106752200-106753000	NotDeleted	Deleted	0.865
chr4-185931800-185932000	NotDeleted	Deleted	0.826
chr6-26273400-26273600	NotDeleted	NotDeleted	0.409
chr11-47366000-47366200	NotDeleted	Deleted	0.727
chr3-15227400-15228400	NotDeleted	Deleted	0.663
chr14-24757000-24757400	NotDeleted	Deleted	0.867
chr4-76711600-76712200	NotDeleted	NotDeleted	0.365
chr2-113809000-113809200	NotDeleted	Deleted	0.857
chr4-90998400-91000800	NotDeleted	Deleted	0.923
chr20-13574600-13575000	NotDeleted	Deleted	0.742
chr16-1616800-1618600	NotDeleted	Deleted	0.755
chr16-84659000-84659600	NotDeleted	Deleted	0.808
chr4-26101000-26101200	NotDeleted	Deleted	0.587
chr10-71873400-71874000	NotDeleted	Deleted	0.796
chr14-68300200-68300800	NotDeleted	Deleted	0.754
chr4-178410800-178411600	NotDeleted	Deleted	0.798
chr6-43298800-43301000	NotDeleted	Deleted	0.793
chr11-5550800-5551000	NotDeleted	Deleted	0.968
chr8-30792600-30793000	NotDeleted	Deleted	0.853
chr5-16477400-16478600	NotDeleted	Deleted	0.547
chr14-78680800-78681200	NotDeleted	Deleted	0.669
chr15-66448800-66449000	NotDeleted	Deleted	0.792
chr6-17210200-17210400	NotDeleted	Deleted	0.841
chr5-166516200-166518400	NotDeleted	NotDeleted	0.25
chr8-26968200-26968400	NotDeleted	Deleted	0.914
chr14-69339800-69341800	NotDeleted	NotDeleted	0.283
chr5-148246400-148247000	NotDeleted	Deleted	0.622
chr12-130346400-130348000	NotDeleted	Deleted	0.804
chr3-71394200-71396400	NotDeleted	NotDeleted	0.285
chr7-150926600-150926800	NotDeleted	Deleted	0.905
chr17-8213000-8214200	NotDeleted	NotDeleted	0.477
chr4-9893600-9894200	NotDeleted	Deleted	0.811
chr15-34592600-34593000	NotDeleted	Deleted	0.738
chr7-100657000-100657400	NotDeleted	Deleted	0.92
chr2-30650400-30652800	NotDeleted	Deleted	0.656
chr17-54849200-54851200	NotDeleted	NotDeleted	0.417
chr17-17216600-17217400	NotDeleted	Deleted	0.635
chr16-73337800-73339000	NotDeleted	NotDeleted	0.248
chr15-27034000-27035000	NotDeleted	Deleted	0.95
chr9-101713000-101713600	NotDeleted	Deleted	0.722
chr15-31283600-31283800	NotDeleted	NotDeleted	0.288
chr14-39864400-39866600	NotDeleted	Deleted	0.517
chr18-35137000-35137400	NotDeleted	NotDeleted	0.255
chr6-24773800-24774800	NotDeleted	Deleted	0.605
chr9-77101400-77103800	NotDeleted	Deleted	0.714
chr8-61401800-61402200	NotDeleted	Deleted	0.725
chr4-2712000-2712600	NotDeleted	Deleted	0.642
chr2-97519200-97519400	NotDeleted	NotDeleted	0.367
chr9-86499800-86501800	NotDeleted	Deleted	0.516
chr17-4643200-4644600	NotDeleted	NotDeleted	0.375
chr12-51834800-51837000	NotDeleted	Deleted	0.563
chr10-23668000-23668200	NotDeleted	Deleted	0.868
chr1-26722200-26723200	NotDeleted	Deleted	0.825
chr7-17375200-17376400	NotDeleted	Deleted	0.834
chr19-46723200-46723600	NotDeleted	NotDeleted	0.427
chr18-57602200-57604000	NotDeleted	Deleted	0.788
chr6-33935400-33936400	NotDeleted	Deleted	0.89
chr1-153207200-153208400	NotDeleted	Deleted	0.695
chr1-78287400-78287600	NotDeleted	Deleted	0.968
chr8-11822800-11824200	NotDeleted	Deleted	0.706
chr22-41273200-41273800	NotDeleted	NotDeleted	0.491
chr16-29334600-29336600	NotDeleted	Deleted	0.826
chr20-233600-234200	NotDeleted	Deleted	0.781
chr2-95771200-95772800	NotDeleted	Deleted	0.778
chr7-5196400-5198600	NotDeleted	Deleted	0.52
chr18-7101400-7101600	NotDeleted	Deleted	0.792
chr6-136002200-136003200	NotDeleted	Deleted	0.829
chr8-28765000-28765600	NotDeleted	Deleted	0.807
chr15-56856200-56856400	NotDeleted	Deleted	0.899
chr8-80970600-80972400	NotDeleted	Deleted	0.852
chr11-134069200-134069600	NotDeleted	Deleted	0.907
chr15-50322400-50323800	NotDeleted	Deleted	0.826
chr5-49907600-49910000	NotDeleted	Deleted	0.883
chr2-16752800-16754600	NotDeleted	Deleted	0.724
chr6-17709400-17711600	NotDeleted	Deleted	0.5
chr7-3505000-3505400	NotDeleted	Deleted	0.925
chr9-126875200-126876200	NotDeleted	NotDeleted	0.478
chr11-47692400-47694800	NotDeleted	Deleted	0.686
chr18-61390400-61390600	NotDeleted	NotDeleted	0.366
chr1-110620200-110620800	NotDeleted	Deleted	0.894
chr19-11887600-11887800	NotDeleted	Deleted	0.908
chr7-132944000-132944200	NotDeleted	Deleted	0.68
chr12-64568400-64569800	NotDeleted	NotDeleted	0.264
chr10-98146200-98148000	NotDeleted	Deleted	0.608
chr10-86033600-86034000	NotDeleted	Deleted	0.942
chr4-57879200-57880000	NotDeleted	Deleted	0.773
chr12-3568400-3569200	NotDeleted	Deleted	0.654
chr18-60339400-60341400	NotDeleted	Deleted	0.59
chr8-97628600-97630800	NotDeleted	Deleted	0.586
chr20-30521400-30522400	NotDeleted	Deleted	0.75
chr19-43431000-43431200	NotDeleted	Deleted	0.826
chr2-179486000-179488400	NotDeleted	NotDeleted	0.395
chr17-72618200-72618400	NotDeleted	Deleted	0.881
chr10-52634000-52635800	NotDeleted	Deleted	0.559
chr2-180038800-180040000	NotDeleted	Deleted	0.746
chr1-154110400-154111200	NotDeleted	Deleted	0.546
chr7-134859800-134861000	NotDeleted	NotDeleted	0.274
chr2-88944200-88945200	NotDeleted	NotDeleted	0.19
chr2-171625800-171627600	NotDeleted	NotDeleted	0.465
chr19-10294600-10296400	NotDeleted	Deleted	0.535
chr17-10092400-10092800	NotDeleted	NotDeleted	0.489
chr1-46171400-46172000	NotDeleted	Deleted	0.586
chr14-71022400-71023400	NotDeleted	Deleted	0.502
chr5-60670800-60671000	NotDeleted	NotDeleted	0.24
chr13-51190200-51192600	NotDeleted	Deleted	0.924
chr6-118060000-118062200	NotDeleted	Deleted	0.841
chr3-133070000-133070400	NotDeleted	Deleted	0.897
chr17-15496400-15497000	NotDeleted	NotDeleted	0.371
chr10-76538200-76539200	NotDeleted	Deleted	0.625
chr17-41376000-41377200	NotDeleted	Deleted	0.737
chr5-86389000-86391200	NotDeleted	Deleted	0.626
chr5-15664800-15666000	NotDeleted	Deleted	0.612
chr11-59805800-59807000	NotDeleted	Deleted	0.956
chr18-61437200-61439200	NotDeleted	Deleted	0.561
chr1-151466400-151468800	NotDeleted	NotDeleted	0.371
chr3-73141600-73141800	NotDeleted	Deleted	0.768
chr16-53036800-53037600	NotDeleted	Deleted	0.918
chr7-56259600-56260000	NotDeleted	Deleted	0.718
chr13-97610200-97610600	NotDeleted	Deleted	0.936
chrX-100443400-100443600	NotDeleted	NotDeleted	0.425
chr15-36841600-36843800	NotDeleted	NotDeleted	0.124
chr6-121748200-121748400	NotDeleted	Deleted	0.528
chr7-86286600-86287800	NotDeleted	Deleted	0.843
chr4-152538600-152540400	NotDeleted	Deleted	0.9
chr20-60297200-60297400	NotDeleted	Deleted	0.821
chr11-105878400-105880400	NotDeleted	NotDeleted	0.447
chr12-120880400-120881000	NotDeleted	Deleted	0.741
chr9-139742800-139743600	NotDeleted	Deleted	0.882
chr14-39828400-39829200	NotDeleted	Deleted	0.962
chr1-235876800-235877000	NotDeleted	Deleted	0.673
chrX-69236800-69237600	NotDeleted	Deleted	0.522
chr4-74342600-74343600	NotDeleted	Deleted	0.704
chr3-111734200-111736200	NotDeleted	NotDeleted	0.339
chr12-93360200-93361000	NotDeleted	Deleted	0.734
chr3-185012000-185012800	NotDeleted	Deleted	0.823
chr17-40099800-40100200	NotDeleted	NotDeleted	0.335
chr2-172078200-172078400	NotDeleted	Deleted	0.861
chr15-90843800-90845800	NotDeleted	NotDeleted	0.437
chr19-58788200-58789600	NotDeleted	Deleted	0.664
chr15-42524800-42526200	NotDeleted	Deleted	0.719
chr6-24511600-24511800	NotDeleted	Deleted	0.528
chr3-63057400-63059000	NotDeleted	Deleted	0.894
chr4-42614000-42614800	NotDeleted	Deleted	0.661
chrX-13601200-13601400	NotDeleted	Deleted	0.866
chr1-42096800-42098400	NotDeleted	Deleted	0.893
chr15-99085400-99086800	NotDeleted	Deleted	0.837
chr14-87358400-87359400	NotDeleted	Deleted	0.551
chr20-34794400-34794600	NotDeleted	Deleted	0.723
chr12-58310400-58310600	NotDeleted	Deleted	0.695
chr7-37946800-37949200	NotDeleted	Deleted	0.847
chr7-140223600-140224800	NotDeleted	Deleted	0.716
chr5-156398600-156400200	NotDeleted	Deleted	0.712
chr19-57891000-57891600	NotDeleted	Deleted	0.533
chr16-24312600-24313400	NotDeleted	Deleted	0.828
chr12-69629000-69629200	NotDeleted	Deleted	0.71
chr19-51458000-51458600	NotDeleted	Deleted	0.687
chr10-126260400-126260800	NotDeleted	Deleted	0.832
chr1-114742800-114744400	NotDeleted	Deleted	0.863
chrX-30999800-31001800	NotDeleted	Deleted	0.58
chr7-6770200-6771400	NotDeleted	Deleted	0.593
chr7-152187200-152188400	NotDeleted	Deleted	0.873
chr10-21649400-21650200	NotDeleted	Deleted	0.96
chr6-136198600-136199400	NotDeleted	Deleted	0.693
chr2-119707000-119707400	NotDeleted	Deleted	0.832
chr6-35191400-35193400	NotDeleted	Deleted	0.61
chr13-100671400-100673200	NotDeleted	Deleted	0.798
chr7-155402800-155405000	NotDeleted	NotDeleted	0.436
chr1-229766600-229768000	NotDeleted	Deleted	0.618
chr7-93901800-93903200	NotDeleted	Deleted	0.746
chr8-17053000-17053400	NotDeleted	NotDeleted	0.264
chr9-37106400-37108600	NotDeleted	Deleted	0.572
chr3-187852600-187853800	NotDeleted	Deleted	0.536
chr12-71172200-71172800	NotDeleted	Deleted	0.807
chr2-192022800-192024600	NotDeleted	Deleted	0.552
chr3-176705200-176707000	NotDeleted	Deleted	0.626
chr20-30673600-30675200	NotDeleted	Deleted	0.618
chr19-30731400-30733600	NotDeleted	Deleted	0.694
chr19-55546800-55547800	NotDeleted	Deleted	0.847
chr2-3443800-3445200	NotDeleted	Deleted	0.568
chr11-91944600-91945600	NotDeleted	Deleted	0.642
chr21-37208000-37208200	NotDeleted	Deleted	0.889
chr3-177836800-177838800	NotDeleted	Deleted	0.821
chr7-12236800-12237000	NotDeleted	Deleted	0.895
chr1-67520000-67522400	NotDeleted	Deleted	0.623
chr6-163221000-163221200	NotDeleted	NotDeleted	0.313
chr2-55947400-55949800	NotDeleted	NotDeleted	0.479
chr20-34887400-34887600	NotDeleted	Deleted	0.606
chr7-102713400-102715000	NotDeleted	Deleted	0.598
chr12-102834400-102836200	NotDeleted	Deleted	0.856
chr19-55717800-55719600	NotDeleted	Deleted	0.55
chr9-80133200-80133400	NotDeleted	Deleted	0.846
chr3-13701600-13701800	NotDeleted	Deleted	0.845
chr2-119968400-119968800	NotDeleted	Deleted	0.922
chr9-37350000-37351800	NotDeleted	Deleted	0.608
chr22-25119400-25119600	NotDeleted	Deleted	0.727
chr11-107829800-107830000	NotDeleted	Deleted	0.752
chr19-1876200-1877800	NotDeleted	NotDeleted	0.387
chr6-107330400-107331200	NotDeleted	Deleted	0.728
chr15-49423600-49424000	NotDeleted	NotDeleted	0.208
chr16-72400-73800	NotDeleted	Deleted	0.566
chr4-75907800-75909600	NotDeleted	Deleted	0.547
chr4-110640200-110640800	NotDeleted	Deleted	0.873
chr11-14237400-14238200	NotDeleted	Deleted	0.558
chr7-129034800-129036000	NotDeleted	NotDeleted	0.477
chr7-127785200-127786600	NotDeleted	NotDeleted	0.456
chr22-50604000-50604200	NotDeleted	Deleted	0.787
chr1-204089200-204090000	NotDeleted	Deleted	0.769
chr8-24086200-24087800	NotDeleted	Deleted	0.687
chr19-6029800-6031200	NotDeleted	Deleted	0.561
chr10-26905600-26906000	NotDeleted	Deleted	0.86
chr20-29533400-29535800	NotDeleted	Deleted	0.559
chr8-90970400-90971800	NotDeleted	Deleted	0.925
chr12-27969000-27969200	NotDeleted	Deleted	0.671
chr9-1942000-1942200	NotDeleted	Deleted	0.57
chr10-91356200-91356400	NotDeleted	Deleted	0.969
chr1-27712800-27713800	NotDeleted	Deleted	0.715
chr7-1751400-1751800	NotDeleted	Deleted	0.935
chr3-150509200-150509600	NotDeleted	Deleted	0.732
chr4-117927200-117927800	NotDeleted	Deleted	0.77
chr16-21801400-21802000	NotDeleted	Deleted	0.948
chr1-32011000-32012000	NotDeleted	Deleted	0.825
chr5-79641600-79642600	NotDeleted	Deleted	0.646
chr6-35125800-35127000	NotDeleted	Deleted	0.52
chr18-43693200-43695000	NotDeleted	NotDeleted	0.259
chr2-193108200-193109000	NotDeleted	Deleted	0.903
chr15-36926800-36927400	NotDeleted	Deleted	0.71
chr17-16781800-16782600	NotDeleted	Deleted	0.832
chr11-86497800-86499000	NotDeleted	Deleted	0.729
chr16-67852800-67854400	NotDeleted	Deleted	0.923
chr8-27970400-27971200	NotDeleted	Deleted	0.621
chr13-102054600-102055800	NotDeleted	Deleted	0.891
chr16-58577600-58577800	NotDeleted	NotDeleted	0.495
chr10-108973800-108974600	NotDeleted	Deleted	0.931
chr16-57896200-57898200	NotDeleted	NotDeleted	0.479
chr1-145167200-145167800	NotDeleted	Deleted	0.967
chr13-98685400-98687000	NotDeleted	NotDeleted	0.339
chr2-73726800-73728200	NotDeleted	Deleted	0.654
chr20-34170000-34170200	NotDeleted	NotDeleted	0.353
chrX-112117600-112118600	NotDeleted	NotDeleted	0.228
chr7-123404000-123404400	NotDeleted	Deleted	0.599
chr18-5534400-5535400	NotDeleted	Deleted	0.816
chr7-40349200-40351600	NotDeleted	Deleted	0.919
chr8-24998400-24999200	NotDeleted	NotDeleted	0.258
chr3-111357600-111358800	NotDeleted	Deleted	0.709
chr5-83764000-83764200	NotDeleted	Deleted	0.786
chr9-87231800-87233000	NotDeleted	NotDeleted	0.433
chr1-232578600-232579600	NotDeleted	Deleted	0.858
chr2-225732000-225732400	NotDeleted	Deleted	0.802
chr7-40039600-40041000	NotDeleted	Deleted	0.585
chr4-153273400-153275800	NotDeleted	NotDeleted	0.229
chr2-114566400-114567400	NotDeleted	Deleted	0.863
chr11-56685200-56686600	NotDeleted	Deleted	0.793
chr14-21353800-21355200	NotDeleted	Deleted	0.787
chr2-61726200-61726800	NotDeleted	Deleted	0.695
chr12-105283800-105285000	NotDeleted	NotDeleted	0.451
chr1-205614200-205614600	NotDeleted	Deleted	0.679
chr19-53261200-53262200	NotDeleted	Deleted	0.943
chr5-168687200-168689000	NotDeleted	Deleted	0.505
chr11-68549200-68551200	NotDeleted	Deleted	0.723
chr4-110830800-110831800	NotDeleted	Deleted	0.761
chr4-89272000-89274400	NotDeleted	NotDeleted	0.362
chr1-42864400-42866000	NotDeleted	Deleted	0.596
chr15-74054800-74055000	NotDeleted	Deleted	0.654
chr4-83720000-83721800	NotDeleted	Deleted	0.618
chr6-88883000-88883200	NotDeleted	Deleted	0.9
chr17-31163600-31164800	NotDeleted	Deleted	0.815
chr4-70823000-70823600	NotDeleted	Deleted	0.549
chr2-11977800-11979200	NotDeleted	Deleted	0.91
chr17-16078000-16078800	NotDeleted	Deleted	0.694
chr12-98836000-98836400	NotDeleted	Deleted	0.653
chr5-1913400-1913600	NotDeleted	Deleted	0.852
chr12-80449800-80451400	NotDeleted	Deleted	0.722
chr8-110427600-110428200	NotDeleted	Deleted	0.895
chr7-38798800-38800800	NotDeleted	Deleted	0.842
chr11-6029000-6029200	NotDeleted	Deleted	0.917
chr5-1220600-1223000	NotDeleted	Deleted	0.549
chr2-237420200-237420400	NotDeleted	Deleted	0.758
chr9-97472200-97472400	NotDeleted	Deleted	0.567
chr10-90666800-90669200	NotDeleted	Deleted	0.78
chr9-96132400-96133200	NotDeleted	Deleted	0.921
chr14-53649400-53651000	NotDeleted	NotDeleted	0.288
chr16-86621200-86622200	NotDeleted	Deleted	0.505
chr15-89432000-89432200	NotDeleted	Deleted	0.937
chr4-157939000-157940200	NotDeleted	Deleted	0.783
chr4-9733000-9734400	NotDeleted	Deleted	0.738
chr4-155544600-155545400	NotDeleted	Deleted	0.66
chr17-60831800-60833400	NotDeleted	NotDeleted	0.187
chr2-186544200-186545000	NotDeleted	Deleted	0.97
chr5-159611400-159611600	NotDeleted	Deleted	0.905
chr14-92244400-92245600	NotDeleted	Deleted	0.644
chr2-37518600-37519200	NotDeleted	Deleted	0.615
chr17-38256000-38256400	NotDeleted	Deleted	0.596
chr8-57031800-57032800	NotDeleted	NotDeleted	0.491
chr3-172987800-172988200	NotDeleted	Deleted	0.939
chr2-154627200-154627600	NotDeleted	Deleted	0.778
chrX-95806400-95806800	NotDeleted	NotDeleted	0.362
chr4-119111600-119113600	NotDeleted	NotDeleted	0.334
chr9-89774800-89776200	NotDeleted	NotDeleted	0.285
chr2-25761800-25763400	NotDeleted	Deleted	0.942
chr7-75493200-75494600	NotDeleted	Deleted	0.746
chr18-56974000-56974200	NotDeleted	Deleted	0.672
chr2-10245800-10246200	NotDeleted	NotDeleted	0.245
chr17-7318800-7319400	NotDeleted	NotDeleted	0.336
chr10-79549800-79550800	NotDeleted	Deleted	0.599
chr20-18882400-18883000	NotDeleted	Deleted	0.906
chr1-202623800-202624000	NotDeleted	Deleted	0.868
chr2-171471200-171472400	NotDeleted	Deleted	0.62
chr8-105458200-105460400	NotDeleted	NotDeleted	0.493
chrX-103861400-103861800	NotDeleted	Deleted	0.85
chr14-65125200-65127400	NotDeleted	Deleted	0.669
chr19-57502400-57504600	NotDeleted	Deleted	0.572
chr3-16741800-16742000	NotDeleted	Deleted	0.788
chr8-54135600-54138000	NotDeleted	Deleted	0.912
chrX-118704000-118704600	NotDeleted	Deleted	0.634
chr6-139738000-139738600	NotDeleted	Deleted	0.652
chr22-26772800-26774200	NotDeleted	Deleted	0.638
chr3-152217200-152218600	NotDeleted	Deleted	0.864
chr10-7664800-7665400	NotDeleted	Deleted	0.631
chr11-74302400-74303600	NotDeleted	Deleted	0.568
chr7-101440200-101441800	NotDeleted	Deleted	0.582
chr7-3089800-3090400	NotDeleted	Deleted	0.875
chr17-14041600-14043800	NotDeleted	Deleted	0.624
chr1-34607000-34607400	NotDeleted	Deleted	0.801
chr13-25069200-25071000	NotDeleted	Deleted	0.616
chr11-102261000-102263000	NotDeleted	NotDeleted	0.283
chr1-1049600-1051200	NotDeleted	Deleted	0.606
chr20-4490600-4491600	NotDeleted	Deleted	0.642
chr11-12662000-12662200	NotDeleted	Deleted	0.688
chr2-232442200-232442800	NotDeleted	Deleted	0.592
chr14-92651400-92653400	NotDeleted	Deleted	0.832
chr3-44429000-44429200	NotDeleted	Deleted	0.815
chr2-202183800-202185600	NotDeleted	Deleted	0.553
chr3-196197400-196197800	NotDeleted	NotDeleted	0.425
chr16-3634400-3636200	NotDeleted	Deleted	0.754
chr16-77804400-77804600	NotDeleted	Deleted	0.96
chr6-32621800-32623600	NotDeleted	Deleted	0.903
chr22-22506200-22506800	NotDeleted	Deleted	0.674
chr5-179745200-179746000	NotDeleted	Deleted	0.585
chr5-31291400-31292200	NotDeleted	NotDeleted	0.355
chr3-182428600-182430000	NotDeleted	Deleted	0.685
chr22-19140800-19141800	NotDeleted	Deleted	0.842
chr8-75455800-75456400	NotDeleted	Deleted	0.891
chr17-54947600-54948200	NotDeleted	Deleted	0.803
chrX-53328800-53329200	NotDeleted	Deleted	0.926
chr3-66635600-66636600	NotDeleted	Deleted	0.665
chr4-76634600-76636400	NotDeleted	Deleted	0.569
chr6-35509600-35510400	NotDeleted	Deleted	0.675
chr13-114090200-114090400	NotDeleted	Deleted	0.933
chr8-15265800-15267400	NotDeleted	NotDeleted	0.467
chr11-67333200-67334000	NotDeleted	Deleted	0.7
chr1-10420800-10422400	NotDeleted	NotDeleted	0.35
chr11-115507200-115509600	NotDeleted	Deleted	0.596
chr8-101265000-101265800	NotDeleted	Deleted	0.842
chr6-73344600-73345200	NotDeleted	Deleted	0.827
chr19-12143400-12143600	NotDeleted	Deleted	0.857
chr2-48164600-48165400	NotDeleted	Deleted	0.896
chr2-74486000-74486800	NotDeleted	Deleted	0.797
chr5-43297000-43299200	NotDeleted	NotDeleted	0.192
chr4-142385000-142387000	NotDeleted	Deleted	0.884
chr13-20972200-20973000	NotDeleted	Deleted	0.794
chr6-55059600-55060200	NotDeleted	Deleted	0.856
chr3-186398600-186399800	NotDeleted	Deleted	0.723
chr19-11461600-11463000	NotDeleted	Deleted	0.557
chr22-44764600-44767000	NotDeleted	NotDeleted	0.446
chr1-53301600-53302800	NotDeleted	Deleted	0.948
chr2-143607200-143608800	NotDeleted	NotDeleted	0.455
chr17-57998200-57998800	NotDeleted	Deleted	0.733
chr1-227100200-227101000	NotDeleted	NotDeleted	0.481
chr18-24633400-24634400	NotDeleted	Deleted	0.597
chr5-112620400-112622800	NotDeleted	Deleted	0.827
chr19-19307600-19309600	NotDeleted	NotDeleted	0.184
chr3-29210000-29211000	NotDeleted	Deleted	0.672
chr6-99320800-99321000	NotDeleted	Deleted	0.794
chr18-74247600-74248600	NotDeleted	Deleted	0.799
chr5-127510400-127511400	NotDeleted	Deleted	0.649
chr20-61911400-61913800	NotDeleted	Deleted	0.775
chr14-69947000-69947200	NotDeleted	Deleted	0.875
chr8-37970000-37972400	NotDeleted	Deleted	0.685
chr7-11902600-11902800	NotDeleted	Deleted	0.863
chr19-23707000-23707600	NotDeleted	Deleted	0.909
chr3-174199800-174201600	NotDeleted	Deleted	0.917
chr11-34564200-34564600	NotDeleted	Deleted	0.85
chr2-202339600-202339800	NotDeleted	Deleted	0.74
chr5-16056600-16058400	NotDeleted	Deleted	0.828
chr17-10580600-10582400	NotDeleted	Deleted	0.707
chrX-134726000-134726200	NotDeleted	Deleted	0.802
chr1-27543000-27543200	NotDeleted	Deleted	0.625
chr14-50751800-50753200	NotDeleted	Deleted	0.786
chr5-71187400-71189800	NotDeleted	Deleted	0.933
chr15-88811000-88811600	NotDeleted	NotDeleted	0.424
chr14-96864600-96864800	NotDeleted	Deleted	0.843
chr12-13221800-13222200	NotDeleted	Deleted	0.892
chr16-89619000-89619600	NotDeleted	NotDeleted	0.359
chr2-11570200-11572000	NotDeleted	NotDeleted	0.469
chr7-156456400-156457000	NotDeleted	NotDeleted	0.496
chr14-75858800-75860800	NotDeleted	Deleted	0.835
chr11-3431600-3433000	NotDeleted	Deleted	0.863
chr3-171720200-171721400	NotDeleted	Deleted	0.537
chr13-113786400-113787200	NotDeleted	Deleted	0.819
chr7-65351200-65351600	NotDeleted	Deleted	0.794
chr11-64467600-64469200	NotDeleted	Deleted	0.783
chr12-124098000-124100200	NotDeleted	Deleted	0.561
chr7-50326600-50327200	NotDeleted	Deleted	0.719
chr8-22163000-22164800	NotDeleted	Deleted	0.611
chr4-175394800-175397200	NotDeleted	Deleted	0.573
chr12-54155000-54155800	NotDeleted	Deleted	0.675
chr3-32131200-32131800	NotDeleted	NotDeleted	0.472
chr11-95532400-95533200	NotDeleted	Deleted	0.77
chr6-100929000-100929400	NotDeleted	Deleted	0.826
chr3-195937200-195938400	NotDeleted	Deleted	0.562
chr3-142435000-142436400	NotDeleted	Deleted	0.92
chr17-4919000-4921400	NotDeleted	Deleted	0.751
chr17-33689800-33690000	NotDeleted	Deleted	0.709
chr7-80777600-80778400	NotDeleted	Deleted	0.985
chr20-51761600-51763800	NotDeleted	Deleted	0.535
chr11-56171000-56172400	NotDeleted	Deleted	0.876
chr20-23052600-23054200	NotDeleted	NotDeleted	0.481
chr4-106792200-106794200	NotDeleted	Deleted	0.903
chr1-231027000-231028800	NotDeleted	Deleted	0.526
chr3-129054600-129056000	NotDeleted	NotDeleted	0.365
chr2-178318800-178320400	NotDeleted	Deleted	0.608
chr18-24296200-24297800	NotDeleted	NotDeleted	0.483
chr2-241300800-241301000	NotDeleted	Deleted	0.918
chr6-25758800-25759000	NotDeleted	Deleted	0.773
chr18-57246200-57246400	NotDeleted	Deleted	0.889
chr6-24485200-24485600	NotDeleted	Deleted	0.865
chr4-39082600-39083200	NotDeleted	NotDeleted	0.288
chr12-69747200-69747400	NotDeleted	Deleted	0.782
chr12-6671800-6673200	NotDeleted	NotDeleted	0.392
chr7-70810200-70810800	NotDeleted	Deleted	0.823
chr1-63796800-63798800	NotDeleted	Deleted	0.881
chr12-32252200-32252800	NotDeleted	Deleted	0.848
chrX-47949200-47950400	NotDeleted	Deleted	0.543
chr6-96557600-96559200	NotDeleted	NotDeleted	0.432
chr6-43013000-43015400	NotDeleted	NotDeleted	0.374
chr1-220684000-220686200	NotDeleted	Deleted	0.515
chr1-116490400-116491200	NotDeleted	Deleted	0.936
chr17-32809000-32810200	NotDeleted	Deleted	0.731
chr4-78883800-78884600	NotDeleted	Deleted	0.788
chr17-34280400-34281400	NotDeleted	Deleted	0.9
chr20-13539600-13540400	NotDeleted	Deleted	0.546
chr11-6727000-6728400	NotDeleted	Deleted	0.609
chr6-44180800-44181000	NotDeleted	Deleted	0.855
chr16-77715200-77715400	NotDeleted	Deleted	0.972
chr2-124683200-124684000	NotDeleted	Deleted	0.963
chr18-24434200-24434800	NotDeleted	NotDeleted	0.202
chr11-4155400-4157600	NotDeleted	NotDeleted	0.464
chrX-154623800-154625000	NotDeleted	NotDeleted	0.465
chr4-149292000-149292400	NotDeleted	Deleted	0.506
chr7-75331800-75333400	NotDeleted	NotDeleted	0.484
chr16-5058400-5059400	NotDeleted	Deleted	0.755
chr2-43975400-43975800	NotDeleted	Deleted	0.959
chrX-154842800-154843400	NotDeleted	Deleted	0.797
chr5-73889400-73891800	NotDeleted	NotDeleted	0.246
chr2-217625200-217626400	NotDeleted	Deleted	0.584
chr6-6900000-6902000	NotDeleted	Deleted	0.848
chr6-73403200-73403600	NotDeleted	Deleted	0.675
chr3-134152200-134152600	NotDeleted	Deleted	0.876
chr16-28260600-28261000	NotDeleted	Deleted	0.78
chr6-105305400-105307000	NotDeleted	Deleted	0.513
chr12-130436800-130437000	NotDeleted	Deleted	0.792
chrX-103727600-103728200	NotDeleted	Deleted	0.596
chr9-110021800-110024000	NotDeleted	NotDeleted	0.423
chr10-5943600-5945600	NotDeleted	Deleted	0.522
chr10-62745600-62747800	NotDeleted	NotDeleted	0.318
chr12-103246400-103247600	NotDeleted	Deleted	0.732
chr6-127869400-127869800	NotDeleted	Deleted	0.622
chr16-29786800-29788000	NotDeleted	Deleted	0.58
chr6-142773000-142774400	NotDeleted	Deleted	0.83
chr1-235413400-235414600	NotDeleted	Deleted	0.766
chr2-113813800-113815200	NotDeleted	Deleted	0.693
chr12-130279800-130280000	NotDeleted	Deleted	0.828
chr13-103000800-103001800	NotDeleted	Deleted	0.895
chr1-209780000-209781800	NotDeleted	Deleted	0.636
chr10-12276400-12278800	NotDeleted	NotDeleted	0.359
chr7-105879000-105881400	NotDeleted	NotDeleted	0.432
chr16-69842800-69844400	NotDeleted	Deleted	0.749
chr3-53795600-53796000	NotDeleted	Deleted	0.677
chr18-67154200-67154800	NotDeleted	Deleted	0.908
chr15-44055000-44057400	NotDeleted	Deleted	0.609
chr9-115467600-115469000	NotDeleted	NotDeleted	0.389
chr7-128633600-128635800	NotDeleted	Deleted	0.716
chr2-185442000-185443200	NotDeleted	Deleted	0.914
chr6-150686400-150688000	NotDeleted	Deleted	0.574
chr22-46065000-46067400	NotDeleted	NotDeleted	0.498
chr2-224972800-224973200	NotDeleted	Deleted	0.816
chr20-18176200-18177200	NotDeleted	Deleted	0.733
chr4-39777000-39778200	NotDeleted	Deleted	0.536
chr18-42978200-42980400	NotDeleted	Deleted	0.953
chr10-17651400-17653600	NotDeleted	Deleted	0.675
chr1-227735000-227737000	NotDeleted	Deleted	0.62
chr10-221800-222200	NotDeleted	Deleted	0.555
chr1-165721600-165721800	NotDeleted	Deleted	0.586
chr7-6402400-6404400	NotDeleted	Deleted	0.588
chr1-110723200-110723600	NotDeleted	Deleted	0.899
chr1-248018200-248019000	NotDeleted	Deleted	0.842
chr12-91330000-91331000	NotDeleted	NotDeleted	0.387
chr8-96266800-96267000	NotDeleted	Deleted	0.923
chr6-150663000-150663200	NotDeleted	Deleted	0.789
chr12-25155800-25156000	NotDeleted	Deleted	0.962
chr7-111957400-111958800	NotDeleted	Deleted	0.621
chr15-54099600-54101200	NotDeleted	NotDeleted	0.276
chr5-9610400-9611000	NotDeleted	Deleted	0.967
chr12-56491200-56491800	NotDeleted	NotDeleted	0.456
chr3-57503400-57505800	NotDeleted	NotDeleted	0.323
chr15-38871600-38872800	NotDeleted	Deleted	0.767
chr11-47858800-47859400	NotDeleted	Deleted	0.705
chr10-46174400-46174800	NotDeleted	Deleted	0.512
chr7-143699800-143700000	NotDeleted	Deleted	0.893
chr1-240138000-240138200	NotDeleted	Deleted	0.881
chrX-15592200-15592800	NotDeleted	Deleted	0.624
chr2-25204000-25205400	NotDeleted	NotDeleted	0.349
chr22-25604000-25605000	NotDeleted	NotDeleted	0.376
chr3-126222400-126222800	NotDeleted	Deleted	0.668
chr7-24374200-24375000	NotDeleted	NotDeleted	0.207
chr16-86883400-86885600	NotDeleted	Deleted	0.718
chr9-77631600-77631800	NotDeleted	NotDeleted	0.404
chr9-79788800-79789000	NotDeleted	Deleted	0.811
chr6-54836400-54837000	NotDeleted	Deleted	0.894
chr11-17532800-17533800	NotDeleted	NotDeleted	0.245
chr7-101435000-101437200	NotDeleted	NotDeleted	0.277
chr18-5913600-5913800	NotDeleted	Deleted	0.74
chr4-78669200-78671000	NotDeleted	Deleted	0.85
chr6-35857800-35858200	NotDeleted	Deleted	0.9
chr1-156666200-156666400	NotDeleted	Deleted	0.844
chr6-161187600-161189800	NotDeleted	NotDeleted	0.47
chr3-130771400-130772600	NotDeleted	Deleted	0.549
chr2-190129200-190130800	NotDeleted	NotDeleted	0.468
chr5-107877400-107878000	NotDeleted	Deleted	0.847
chr9-16695800-16697200	NotDeleted	Deleted	0.97
chr10-51116200-51117200	NotDeleted	NotDeleted	0.266
chr1-207359800-207360400	NotDeleted	Deleted	0.915
chr19-15027400-15028200	NotDeleted	Deleted	0.782
chr12-6301800-6304000	NotDeleted	Deleted	0.539
chr15-78214200-78214600	NotDeleted	Deleted	0.596
chr3-6748000-6749200	NotDeleted	Deleted	0.876
chr2-108855000-108856800	NotDeleted	Deleted	0.735
chr11-85353600-85355200	NotDeleted	NotDeleted	0.391
chr3-47594600-47596800	NotDeleted	NotDeleted	0.355
chr3-139083600-139083800	NotDeleted	Deleted	0.826
chr4-100992000-100993800	NotDeleted	Deleted	0.882
chr6-82982800-82984800	NotDeleted	Deleted	0.669
chr9-74565400-74565600	NotDeleted	Deleted	0.796
chr20-5562000-5563800	NotDeleted	Deleted	0.696
chr3-112173000-112175400	NotDeleted	Deleted	0.681
chr4-96519400-96519800	NotDeleted	Deleted	0.83
chr4-185260000-185261600	NotDeleted	NotDeleted	0.417
chrX-19982200-19983000	NotDeleted	NotDeleted	0.34
chrX-18454000-18455600	NotDeleted	NotDeleted	0.17
chr1-202290400-202291200	NotDeleted	Deleted	0.834
chr2-27765600-27766000	NotDeleted	Deleted	0.952
chr12-2095200-2096000	NotDeleted	Deleted	0.797
chr5-147037600-147040000	NotDeleted	Deleted	0.833
chr9-117074000-117074200	NotDeleted	Deleted	0.878
chr1-117587600-117588000	NotDeleted	Deleted	0.869
chr19-57134200-57134600	NotDeleted	Deleted	0.908
chr2-239578000-239579200	NotDeleted	Deleted	0.764
chr16-88371200-88373000	NotDeleted	Deleted	0.716
chr7-98938200-98938600	NotDeleted	Deleted	0.788
chr3-133642600-133643200	NotDeleted	Deleted	0.759
chr1-206209600-206210800	NotDeleted	Deleted	0.542
chr7-122001800-122004000	NotDeleted	Deleted	0.538
chr3-180616400-180616800	NotDeleted	Deleted	0.579
chr15-90115000-90115600	NotDeleted	Deleted	0.666
chrX-35877000-35877600	NotDeleted	Deleted	0.766
chr15-62482000-62482200	NotDeleted	Deleted	0.892
chr11-26629400-26631200	NotDeleted	Deleted	0.551
chr17-35770200-35771200	NotDeleted	Deleted	0.743
chr21-45957600-45958000	NotDeleted	Deleted	0.909
chr6-133417000-133417400	NotDeleted	Deleted	0.684
chr11-117279800-117280000	NotDeleted	Deleted	0.92
chr2-9153800-9155000	NotDeleted	Deleted	0.896
chr1-247096800-247097000	NotDeleted	Deleted	0.622
chr6-51881400-51882800	NotDeleted	NotDeleted	0.197
chr12-131351000-131351200	NotDeleted	Deleted	0.799
chr6-26032400-26033000	NotDeleted	Deleted	0.59
chr11-67465600-67466000	NotDeleted	Deleted	0.771
chr2-114118000-114120000	NotDeleted	Deleted	0.944
chr15-44426200-44427400	NotDeleted	Deleted	0.898
chr11-63737000-63739400	NotDeleted	Deleted	0.692
chrX-109670000-109672000	NotDeleted	Deleted	0.927
chr17-62741000-62742800	NotDeleted	Deleted	0.654
chr9-4433600-4434000	NotDeleted	Deleted	0.655
chr8-25412800-25413200	NotDeleted	Deleted	0.919
chr1-90450200-90450400	NotDeleted	Deleted	0.686
chr17-44283200-44284400	NotDeleted	Deleted	0.84
chr5-154318000-154318800	NotDeleted	Deleted	0.532
chrX-107084200-107084400	NotDeleted	NotDeleted	0.185
chr14-23965200-23965800	NotDeleted	Deleted	0.87
chr9-125086400-125088400	NotDeleted	NotDeleted	0.367
chr16-23210000-23210600	NotDeleted	Deleted	0.708
chr15-51471400-51473000	NotDeleted	Deleted	0.945
chr2-74035000-74035200	NotDeleted	Deleted	0.86
chr9-4435000-4435800	NotDeleted	Deleted	0.684
chr13-100714800-100717000	NotDeleted	NotDeleted	0.169
chr6-135869200-135870400	NotDeleted	Deleted	0.916
chr6-158557600-158557800	NotDeleted	Deleted	0.907
chr1-246613600-246615000	NotDeleted	Deleted	0.598
chr2-208593600-208594600	NotDeleted	Deleted	0.93
chr21-39454400-39456400	NotDeleted	NotDeleted	0.442
chr3-23350200-23351000	NotDeleted	NotDeleted	0.352
chr5-42819600-42820000	NotDeleted	Deleted	0.863
chr9-16969200-16970000	NotDeleted	Deleted	0.922
chr1-157798600-157800600	NotDeleted	Deleted	0.701
chr7-86381600-86382400	NotDeleted	Deleted	0.911
chr19-36907200-36909000	NotDeleted	Deleted	0.614
chr13-100878800-100879200	NotDeleted	Deleted	0.869
chr8-110563000-110564800	NotDeleted	Deleted	0.715
chr12-51803200-51804400	NotDeleted	NotDeleted	0.254
chr16-14674200-14674600	NotDeleted	Deleted	0.597
chr13-38463800-38464000	NotDeleted	Deleted	0.723
chr2-38465800-38467400	NotDeleted	NotDeleted	0.451
chr1-174993000-174993600	NotDeleted	NotDeleted	0.479
chr9-115042400-115042800	NotDeleted	Deleted	0.971
chr1-207638800-207639600	NotDeleted	Deleted	0.652
chr2-165804400-165806600	NotDeleted	Deleted	0.758
chr1-177194600-177196400	NotDeleted	Deleted	0.69
chr2-242658600-242660600	NotDeleted	Deleted	0.706
chr16-28488000-28488200	NotDeleted	Deleted	0.768
chr7-73568000-73568800	NotDeleted	NotDeleted	0.468
chr7-148770400-148770600	NotDeleted	Deleted	0.737
chr7-129953200-129954800	NotDeleted	Deleted	0.695
chr3-169556200-169556800	NotDeleted	Deleted	0.737
chr5-80392200-80392800	NotDeleted	Deleted	0.939
chr8-134409200-134411600	NotDeleted	Deleted	0.701
chr1-63181600-63182800	NotDeleted	NotDeleted	0.23
chr8-55835400-55835800	NotDeleted	Deleted	0.895
chr2-110343800-110346000	NotDeleted	NotDeleted	0.482
chr6-31244800-31245200	NotDeleted	NotDeleted	0.405
chr6-124160800-124161000	NotDeleted	Deleted	0.904
chr15-35104400-35106600	NotDeleted	NotDeleted	0.481
chr16-49416800-49417400	NotDeleted	Deleted	0.885
chr12-85454400-85455200	NotDeleted	Deleted	0.982
chr6-160601000-160602400	NotDeleted	Deleted	0.893
chr13-51440200-51442200	NotDeleted	NotDeleted	0.427
chr4-15609200-15610600	NotDeleted	Deleted	0.866
chr4-70558600-70559400	NotDeleted	Deleted	0.813
chr5-16086400-16088600	NotDeleted	Deleted	0.821
chr12-55041200-55041400	NotDeleted	Deleted	0.871
chr17-29877600-29878400	NotDeleted	NotDeleted	0.469
chr1-119705200-119705800	NotDeleted	Deleted	0.811
chr12-111350800-111352000	NotDeleted	Deleted	0.689
chr1-12338800-12339600	NotDeleted	Deleted	0.887
chr8-7278800-7280400	NotDeleted	Deleted	0.732
chr9-2827600-2828200	NotDeleted	Deleted	0.745
chr3-185395000-185396800	NotDeleted	NotDeleted	0.48
chr5-35589200-35589600	NotDeleted	Deleted	0.885
chr10-114393000-114395200	NotDeleted	Deleted	0.76
chr15-45893000-45893600	NotDeleted	Deleted	0.747
chr19-8973200-8974200	NotDeleted	Deleted	0.85
chr17-29124000-29124200	NotDeleted	Deleted	0.936
chr7-43903600-43904600	NotDeleted	Deleted	0.634
chr7-148660400-148662400	NotDeleted	NotDeleted	0.471
chr17-11201600-11202200	NotDeleted	Deleted	0.837
chr3-174080800-174081400	NotDeleted	Deleted	0.948
chr19-507200-507400	NotDeleted	Deleted	0.923
chr3-50346600-50348000	NotDeleted	Deleted	0.635
chr20-285200-286800	NotDeleted	Deleted	0.609
chr17-57990200-57992200	NotDeleted	NotDeleted	0.482
chr13-96099200-96101400	NotDeleted	Deleted	0.662
chrX-47721200-47721400	NotDeleted	Deleted	0.502
chr22-22379400-22381400	NotDeleted	Deleted	0.529
chr7-122217600-122219000	NotDeleted	Deleted	0.911
chrX-15357200-15359600	NotDeleted	Deleted	0.68
chr17-80210000-80211600	NotDeleted	NotDeleted	0.458
chr4-113657800-113659000	NotDeleted	Deleted	0.934
chr4-123093800-123094400	NotDeleted	NotDeleted	0.247
chr19-58354400-58354600	NotDeleted	Deleted	0.972
chr2-101062600-101063200	NotDeleted	Deleted	0.918
chr11-125906600-125907200	NotDeleted	Deleted	0.785
chr15-65832200-65834200	NotDeleted	NotDeleted	0.483
chr11-65719200-65721600	NotDeleted	NotDeleted	0.366
chr17-30804800-30805800	NotDeleted	Deleted	0.845
chr9-89490600-89493000	NotDeleted	NotDeleted	0.34
chr19-53222200-53223000	NotDeleted	Deleted	0.894
chr8-37998600-37999000	NotDeleted	Deleted	0.826
chr2-29104200-29104800	NotDeleted	Deleted	0.674
chr2-220229200-220229600	NotDeleted	Deleted	0.856
chr16-62029800-62030200	NotDeleted	NotDeleted	0.156
chr11-93241200-93242200	NotDeleted	Deleted	0.613
chr11-59504400-59504600	NotDeleted	Deleted	0.912
chr4-120962400-120963400	NotDeleted	Deleted	0.648
chr4-91039200-91040800	NotDeleted	Deleted	0.541
chr14-37455600-37456200	NotDeleted	Deleted	0.887
chr2-133072400-133073200	NotDeleted	Deleted	0.959
chr17-30806400-30806800	NotDeleted	Deleted	0.602
chr2-62929800-62932200	NotDeleted	NotDeleted	0.48
chr6-41719000-41720000	NotDeleted	Deleted	0.838
chr8-40858800-40859400	NotDeleted	Deleted	0.801
chr19-19284600-19286200	NotDeleted	Deleted	0.566
chr1-207266000-207267800	NotDeleted	Deleted	0.703
chr4-79056400-79058400	NotDeleted	Deleted	0.508
chr7-23092000-23092200	NotDeleted	Deleted	0.893
chr17-67107600-67108600	NotDeleted	Deleted	0.892
chr3-13926800-13927400	NotDeleted	Deleted	0.74
chr1-115103200-115104800	NotDeleted	Deleted	0.613
chr8-103260000-103262000	NotDeleted	Deleted	0.566
chr20-35469200-35469400	NotDeleted	Deleted	0.716
chr12-1092800-1093600	NotDeleted	Deleted	0.648
chrX-154563400-154565200	NotDeleted	NotDeleted	0.35
chr9-14891200-14891600	NotDeleted	Deleted	0.675
chr1-94384800-94386000	NotDeleted	Deleted	0.576
chr5-16119400-16120600	NotDeleted	Deleted	0.784
chr12-106873600-106875400	NotDeleted	Deleted	0.916
chr5-34155000-34155200	NotDeleted	Deleted	0.906
chr15-79831200-79832400	NotDeleted	Deleted	0.778
chr6-42703800-42704200	NotDeleted	Deleted	0.847
chr12-57982800-57984600	NotDeleted	Deleted	0.542
chr13-50079200-50080400	NotDeleted	Deleted	0.521
chr7-112508200-112510200	NotDeleted	Deleted	0.557
chr19-3181000-3181800	NotDeleted	Deleted	0.64
chr16-21283600-21286000	NotDeleted	Deleted	0.558
chr7-17900600-17901600	NotDeleted	Deleted	0.884
chr5-157166200-157167400	NotDeleted	Deleted	0.566
chr16-17669200-17670200	NotDeleted	Deleted	0.903
chr16-56464600-56465400	NotDeleted	Deleted	0.831
chr12-123171600-123172200	NotDeleted	Deleted	0.55
chr18-18770600-18773000	NotDeleted	Deleted	0.531
chr17-13628200-13629800	NotDeleted	Deleted	0.588
chr17-19035800-19037000	NotDeleted	Deleted	0.911
chr10-54249800-54252000	NotDeleted	Deleted	0.636
chr12-923000-923400	NotDeleted	Deleted	0.84
chr21-22319200-22319600	NotDeleted	Deleted	0.906
chr14-92739000-92740200	NotDeleted	Deleted	0.943
chr3-195781600-195783400	NotDeleted	Deleted	0.654
chr1-151570800-151571000	NotDeleted	Deleted	0.806
chr20-32300800-32301400	NotDeleted	Deleted	0.827
chr17-20844400-20844600	NotDeleted	Deleted	0.913
chr7-34870200-34871800	NotDeleted	Deleted	0.781
chr22-32451800-32452000	NotDeleted	Deleted	0.776
chr10-31496200-31497000	NotDeleted	Deleted	0.634
chr16-56155400-56156000	NotDeleted	Deleted	0.609
chr11-7939600-7940200	NotDeleted	NotDeleted	0.45
chr20-36858000-36858800	NotDeleted	Deleted	0.759
chr2-130750000-130751000	NotDeleted	NotDeleted	0.151
chr12-121081800-121082400	NotDeleted	Deleted	0.902
chr21-16143600-16145200	NotDeleted	Deleted	0.882
chr4-41969000-41969600	NotDeleted	Deleted	0.829
chr15-96721800-96722200	NotDeleted	Deleted	0.967
chr3-29179000-29179800	NotDeleted	Deleted	0.748
chr12-54872600-54874200	NotDeleted	Deleted	0.543
chr16-66488800-66490400	NotDeleted	Deleted	0.828
chr9-118989600-118990000	NotDeleted	NotDeleted	0.317
chr5-78389000-78391400	NotDeleted	NotDeleted	0.378
chr15-49156000-49156400	NotDeleted	Deleted	0.857
chr3-122092000-122094400	NotDeleted	Deleted	0.598
chr17-79901400-79903000	NotDeleted	NotDeleted	0.301
chr6-82926200-82928600	NotDeleted	Deleted	0.932
chr20-55719800-55720000	NotDeleted	Deleted	0.694
chr14-101982000-101982200	NotDeleted	Deleted	0.814
chr1-117726800-117727600	NotDeleted	Deleted	0.956
chr1-111416000-111416400	NotDeleted	Deleted	0.831
chr11-134271600-134273600	NotDeleted	Deleted	0.711
chr9-101483800-101484600	NotDeleted	Deleted	0.911
chr7-123695400-123696200	NotDeleted	Deleted	0.967
chr17-9432200-9433200	NotDeleted	Deleted	0.947
chr5-176703000-176704400	NotDeleted	Deleted	0.753
chr11-111362200-111362400	NotDeleted	NotDeleted	0.439
chr22-33356600-33358000	NotDeleted	NotDeleted	0.47
chr9-100223600-100226000	NotDeleted	Deleted	0.898
chr2-101352600-101353400	NotDeleted	Deleted	0.646
chr15-76244400-76245600	NotDeleted	NotDeleted	0.381
chr19-54893200-54894400	NotDeleted	Deleted	0.905
chr7-119869200-119870400	NotDeleted	Deleted	0.567
chr1-214454800-214455000	NotDeleted	Deleted	0.595
chr9-103909000-103911400	NotDeleted	Deleted	0.944
chr5-122147800-122148400	NotDeleted	Deleted	0.922
chr14-42039000-42040600	NotDeleted	NotDeleted	0.266
chr6-151640800-151641200	NotDeleted	Deleted	0.796
chr1-17081400-17082800	NotDeleted	NotDeleted	0.122
chr7-54858400-54859800	NotDeleted	NotDeleted	0.488
chr16-31895000-31896000	NotDeleted	Deleted	0.681
chr4-104076800-104078800	NotDeleted	Deleted	0.763
chr19-23220200-23221400	NotDeleted	Deleted	0.837
chr6-158671600-158671800	NotDeleted	Deleted	0.762
chr22-23549200-23551400	NotDeleted	Deleted	0.523
chr2-71958400-71959200	NotDeleted	Deleted	0.795
chr7-138714600-138715600	NotDeleted	Deleted	0.759
chr2-11148000-11149200	NotDeleted	Deleted	0.881
chr6-25227600-25228000	NotDeleted	Deleted	0.833
chr12-107030400-107030800	NotDeleted	Deleted	0.846
chr8-82671600-82671800	NotDeleted	NotDeleted	0.186
chr11-35980200-35980800	NotDeleted	Deleted	0.922
chr18-39581400-39582200	NotDeleted	NotDeleted	0.297
chr7-129020000-129022000	NotDeleted	Deleted	0.715
chr10-50428000-50430000	NotDeleted	Deleted	0.834
chr8-29042200-29044000	NotDeleted	Deleted	0.541
chr3-123656000-123657400	NotDeleted	Deleted	0.91
chr11-2452000-2452200	NotDeleted	Deleted	0.916
chr10-102324800-102325600	NotDeleted	Deleted	0.792
chr14-90231000-90231200	NotDeleted	Deleted	0.924
chr16-79645400-79647400	NotDeleted	Deleted	0.561
chr14-98730600-98730800	NotDeleted	Deleted	0.927
chr4-141288600-141290800	NotDeleted	NotDeleted	0.496
chr2-84760000-84762000	NotDeleted	Deleted	0.698
chr16-74425400-74425800	NotDeleted	Deleted	0.904
chr14-96467800-96469400	NotDeleted	NotDeleted	0.278
chr6-53551000-53552400	NotDeleted	Deleted	0.654
chr8-10397600-10397800	NotDeleted	Deleted	0.923
chrX-101802400-101802600	NotDeleted	NotDeleted	0.434
chr6-49503200-49504000	NotDeleted	Deleted	0.85
chr22-50282000-50283800	NotDeleted	Deleted	0.778
chr4-77216800-77217800	NotDeleted	Deleted	0.795
chr8-145966200-145968400	NotDeleted	Deleted	0.63
chr2-196919600-196920200	NotDeleted	Deleted	0.858
chr6-48109400-48111200	NotDeleted	Deleted	0.535
chr1-211335800-211336000	NotDeleted	Deleted	0.774
chr1-1910800-1911400	NotDeleted	Deleted	0.661
chr20-6562800-6564600	NotDeleted	Deleted	0.654
chr17-54781000-54781200	NotDeleted	Deleted	0.966
chr11-125933200-125934800	NotDeleted	Deleted	0.722
chr5-35112000-35113000	NotDeleted	Deleted	0.888
chr17-35311400-35312200	NotDeleted	Deleted	0.673
chr3-190480000-190481800	NotDeleted	Deleted	0.645
chr9-5574800-5575400	NotDeleted	Deleted	0.936
chr7-21587200-21587400	NotDeleted	Deleted	0.881
chr12-50816600-50818400	NotDeleted	Deleted	0.798
chr11-56871400-56872200	NotDeleted	NotDeleted	0.348
chr1-62713000-62714000	NotDeleted	NotDeleted	0.465
chr9-32533600-32534000	NotDeleted	Deleted	0.828
chr12-44307800-44309800	NotDeleted	Deleted	0.889
chr4-15591000-15591400	NotDeleted	NotDeleted	0.4
chr4-142309400-142311400	NotDeleted	Deleted	0.94
chr7-129292800-129295000	NotDeleted	Deleted	0.559
chr4-175375800-175376600	NotDeleted	Deleted	0.743
chr10-52441400-52441800	NotDeleted	Deleted	0.794
chr10-104270800-104273000	NotDeleted	NotDeleted	0.416
chr1-170591400-170593000	NotDeleted	Deleted	0.556
chr1-171575600-171576000	NotDeleted	Deleted	0.877
chr9-18319400-18320600	NotDeleted	Deleted	0.815
chr2-162168200-162168400	NotDeleted	Deleted	0.742
chr17-33355000-33356400	NotDeleted	Deleted	0.661
chr10-5815000-5815400	NotDeleted	Deleted	0.979
chr10-126878200-126880200	NotDeleted	NotDeleted	0.233
chr3-170583200-170583400	NotDeleted	Deleted	0.773
chr12-9979400-9980200	NotDeleted	Deleted	0.888
chr9-133261000-133261200	NotDeleted	NotDeleted	0.209
chr7-39084200-39085000	NotDeleted	Deleted	0.854
chr18-21139600-21142000	NotDeleted	Deleted	0.681
chr5-176624600-176626200	NotDeleted	Deleted	0.826
chr2-95733800-95735800	NotDeleted	Deleted	0.806
chr6-39832000-39834000	NotDeleted	Deleted	0.518
chr1-12340000-12340600	NotDeleted	Deleted	0.871
chr1-36384600-36385000	NotDeleted	NotDeleted	0.367
chr18-46513000-46514600	NotDeleted	NotDeleted	0.294
chr2-107430600-107430800	NotDeleted	Deleted	0.789
chr2-236976400-236977200	NotDeleted	Deleted	0.887
chr10-72393000-72395400	NotDeleted	NotDeleted	0.361
chr8-86232800-86234600	NotDeleted	Deleted	0.922
chr18-20257800-20260200	NotDeleted	NotDeleted	0.465
chr2-26363800-26364800	NotDeleted	NotDeleted	0.482
chr3-41985000-41985400	NotDeleted	Deleted	0.645
chr10-28900000-28901200	NotDeleted	Deleted	0.634
chr19-48724400-48725200	NotDeleted	Deleted	0.872
chr2-71444600-71445200	NotDeleted	Deleted	0.711
chr6-168759800-168760600	NotDeleted	Deleted	0.731
chr3-101046000-101046200	NotDeleted	Deleted	0.89
chr6-110426400-110428800	NotDeleted	Deleted	0.629
chr7-5032200-5033800	NotDeleted	NotDeleted	0.291
chr1-28313600-28314000	NotDeleted	Deleted	0.635
chr4-163262800-163263400	NotDeleted	Deleted	0.751
chr12-67708200-67710400	NotDeleted	NotDeleted	0.463
chr2-101271000-101271600	NotDeleted	Deleted	0.821
chr5-109132600-109132800	NotDeleted	Deleted	0.924
chr1-46434200-46436200	NotDeleted	Deleted	0.925
chr4-74694200-74695600	NotDeleted	Deleted	0.571
chr9-34077600-34077800	NotDeleted	Deleted	0.931
chr2-190537800-190539400	NotDeleted	Deleted	0.587
chr10-88835600-88836400	NotDeleted	Deleted	0.68
chr22-32194600-32195000	NotDeleted	Deleted	0.652
chr17-4772000-4772200	NotDeleted	Deleted	0.737
chr1-203065800-203066200	NotDeleted	Deleted	0.742
chr2-8845000-8845400	NotDeleted	Deleted	0.681
chr8-103925600-103927800	NotDeleted	NotDeleted	0.463
chr2-166229000-166231000	NotDeleted	NotDeleted	0.415
chr20-33735600-33737200	NotDeleted	Deleted	0.593
chr4-2319200-2319800	NotDeleted	Deleted	0.732
chr9-96193200-96194800	NotDeleted	Deleted	0.519
chr1-66928000-66928400	NotDeleted	Deleted	0.892
chr4-10616600-10616800	NotDeleted	Deleted	0.905
chr7-155204800-155206000	NotDeleted	Deleted	0.635
chrX-128673200-128674200	NotDeleted	NotDeleted	0.46
chr19-15720400-15721000	NotDeleted	Deleted	0.819
chr12-96382000-96382600	NotDeleted	Deleted	0.929
chr4-123656200-123658600	NotDeleted	NotDeleted	0.491
chr15-78514800-78516800	NotDeleted	Deleted	0.528
chr16-15634200-15635200	NotDeleted	Deleted	0.656
chr2-69664600-69666000	NotDeleted	NotDeleted	0.499
chr2-107406400-107408000	NotDeleted	Deleted	0.888
chr16-489000-490000	NotDeleted	Deleted	0.617
chr16-54506600-54506800	NotDeleted	Deleted	0.959
chr1-241999000-241999200	NotDeleted	Deleted	0.898
chr16-28648800-28649800	NotDeleted	Deleted	0.604
chr17-65702600-65702800	NotDeleted	Deleted	0.879
chr1-78461200-78461400	NotDeleted	Deleted	0.818
chr14-52558200-52559400	NotDeleted	Deleted	0.667
chr9-21492200-21492400	NotDeleted	Deleted	0.763
chr8-125524800-125525200	NotDeleted	Deleted	0.759
chr12-29802400-29804800	NotDeleted	Deleted	0.746
chr4-101789000-101791400	NotDeleted	Deleted	0.537
chrX-23891800-23893200	NotDeleted	NotDeleted	0.254
chr20-2774800-2777200	NotDeleted	NotDeleted	0.27
chr10-119179000-119180800	NotDeleted	Deleted	0.588
chr12-25796200-25796800	NotDeleted	Deleted	0.781
chr17-60853200-60853400	NotDeleted	Deleted	0.92
chr12-100689400-100690800	NotDeleted	NotDeleted	0.431
chr1-53860600-53860800	NotDeleted	Deleted	0.921
chr5-112788800-112789000	NotDeleted	Deleted	0.657
chr2-216890000-216891000	NotDeleted	NotDeleted	0.46
chrX-134909000-134909800	NotDeleted	Deleted	0.864
chr2-136757000-136759200	NotDeleted	NotDeleted	0.299
chr7-38634600-38635000	NotDeleted	Deleted	0.699
chr1-212867600-212868600	NotDeleted	Deleted	0.774
chr4-74147000-74148200	NotDeleted	NotDeleted	0.294
chr6-69285200-69287200	NotDeleted	NotDeleted	0.353
chr7-131180600-131180800	NotDeleted	Deleted	0.932
chr1-202485200-202486600	NotDeleted	Deleted	0.741
chr15-29982600-29984200	NotDeleted	Deleted	0.808
chr1-228841600-228842400	NotDeleted	Deleted	0.733
chr9-99011800-99014200	NotDeleted	Deleted	0.76
chr7-2627400-2627800	NotDeleted	Deleted	0.837
chr10-5744400-5745200	NotDeleted	NotDeleted	0.213
chr4-186465600-186465800	NotDeleted	Deleted	0.911
chr1-114556600-114558600	NotDeleted	Deleted	0.567
chr18-52640000-52641000	NotDeleted	Deleted	0.951
chr5-41281000-41281400	NotDeleted	Deleted	0.756
chr3-37915600-37915800	NotDeleted	Deleted	0.886
chr17-32913000-32913600	NotDeleted	NotDeleted	0.406
chr8-58888800-58889400	NotDeleted	Deleted	0.889
chr1-27409800-27412200	NotDeleted	Deleted	0.736
chr2-228048800-228049400	NotDeleted	Deleted	0.759
chr4-119796800-119798200	NotDeleted	Deleted	0.692
chr16-76520200-76522400	NotDeleted	Deleted	0.914
chr6-22638200-22638600	NotDeleted	Deleted	0.864
chr5-35143200-35143400	NotDeleted	Deleted	0.889
chr16-56168200-56170400	NotDeleted	Deleted	0.512
chr5-139995400-139996000	NotDeleted	NotDeleted	0.457
chr3-99463600-99464000	NotDeleted	Deleted	0.905
chr2-242202000-242203000	NotDeleted	NotDeleted	0.441
chr6-108366000-108366800	NotDeleted	Deleted	0.689
chr1-8209000-8210200	NotDeleted	Deleted	0.821
chr4-57153600-57153800	NotDeleted	Deleted	0.803
chr2-213429400-213429800	NotDeleted	Deleted	0.628
chrX-117981600-117982200	NotDeleted	Deleted	0.791
chr7-92688400-92688600	NotDeleted	NotDeleted	0.368
chr17-10487200-10487400	NotDeleted	NotDeleted	0.4
chr11-92738200-92739600	NotDeleted	NotDeleted	0.416
chr2-25089600-25090400	NotDeleted	Deleted	0.849
chr19-5886200-5887200	NotDeleted	Deleted	0.636
chr15-83704400-83705400	NotDeleted	NotDeleted	0.496
chr10-135034400-135035200	NotDeleted	Deleted	0.938
chr1-54702200-54702600	NotDeleted	Deleted	0.932
chr2-242739400-242739600	NotDeleted	Deleted	0.835
chr5-83725600-83727800	NotDeleted	NotDeleted	0.413
chr12-132574200-132574800	NotDeleted	Deleted	0.767
chr16-3940000-3940400	NotDeleted	NotDeleted	0.393
chr16-73113400-73114400	NotDeleted	Deleted	0.794
chr7-26905000-26905800	NotDeleted	Deleted	0.626
chr17-73002400-73004200	NotDeleted	Deleted	0.854
chr8-77675200-77675600	NotDeleted	Deleted	0.968
chr1-33142400-33144600	NotDeleted	Deleted	0.711
chr5-32526400-32528200	NotDeleted	Deleted	0.557
chr3-136209600-136210800	NotDeleted	Deleted	0.58
chr10-116690000-116692400	NotDeleted	Deleted	0.89
chr10-21505800-21508000	NotDeleted	NotDeleted	0.237
chr6-106354800-106356800	NotDeleted	Deleted	0.619
chr9-7917200-7917400	NotDeleted	Deleted	0.69
chr12-128619600-128620600	NotDeleted	Deleted	0.935
chr10-115776200-115778000	NotDeleted	Deleted	0.524
chrX-18424600-18425000	NotDeleted	Deleted	0.542
chr4-103953400-103954000	NotDeleted	Deleted	0.718
chr20-3944000-3944200	NotDeleted	Deleted	0.934
chr4-178196800-178197600	NotDeleted	Deleted	0.809
chr8-121438800-121439200	NotDeleted	Deleted	0.896
chr11-123883200-123884000	NotDeleted	Deleted	0.831
chr3-143724400-143724600	NotDeleted	NotDeleted	0.376
chr2-152185400-152186000	NotDeleted	Deleted	0.883
chr1-54137800-54139600	NotDeleted	Deleted	0.901
chr7-6282200-6283200	NotDeleted	Deleted	0.589
chr14-78012200-78014200	NotDeleted	Deleted	0.524
chr7-12430600-12432200	NotDeleted	Deleted	0.841
chr14-57950000-57950400	NotDeleted	Deleted	0.888
chr2-235051000-235052800	NotDeleted	Deleted	0.862
chr11-1473800-1476200	NotDeleted	Deleted	0.547
chr3-4906000-4906600	NotDeleted	Deleted	0.727
chr19-13033800-13034200	NotDeleted	Deleted	0.7
chr8-30449600-30450600	NotDeleted	Deleted	0.71
chr7-35205600-35205800	NotDeleted	NotDeleted	0.499
chr7-775800-776600	NotDeleted	NotDeleted	0.418
chr2-49331000-49331600	NotDeleted	Deleted	0.898
chr1-173539000-173540600	NotDeleted	NotDeleted	0.334
chr17-40944600-40945200	NotDeleted	Deleted	0.9
chr6-112717400-112719000	NotDeleted	Deleted	0.796
chr22-20854000-20854400	NotDeleted	Deleted	0.648
chr1-28086800-28087400	NotDeleted	NotDeleted	0.309
chr5-153891600-153892200	NotDeleted	Deleted	0.701
chr6-52809800-52810000	NotDeleted	Deleted	0.593
chr7-107366600-107367800	NotDeleted	Deleted	0.56
chr10-79481000-79481200	NotDeleted	Deleted	0.559
chr9-114053000-114053200	NotDeleted	Deleted	0.803
chr3-42915200-42915600	NotDeleted	Deleted	0.706
chr18-637200-637600	NotDeleted	Deleted	0.903
chr1-52416200-52416800	NotDeleted	Deleted	0.554
chr8-48491400-48493000	NotDeleted	Deleted	0.835
chr1-52294400-52295400	NotDeleted	Deleted	0.638
chr8-122610400-122611200	NotDeleted	Deleted	0.566
chr1-112587200-112587800	NotDeleted	Deleted	0.623
chr15-59879200-59880800	NotDeleted	Deleted	0.546
chr3-192997000-192997600	NotDeleted	NotDeleted	0.392
chr14-81094600-81096600	NotDeleted	Deleted	0.963
chr13-72417400-72417600	NotDeleted	Deleted	0.77
chr12-110586600-110587800	NotDeleted	NotDeleted	0.317
chr21-38423400-38423600	NotDeleted	Deleted	0.701
chr6-47652600-47652800	NotDeleted	Deleted	0.881
chr5-38814000-38814200	NotDeleted	Deleted	0.63
chr17-65316600-65316800	NotDeleted	Deleted	0.858
chr12-69323600-69323800	NotDeleted	Deleted	0.948
chr2-211092200-211094000	NotDeleted	NotDeleted	0.454
chr3-100683000-100683200	NotDeleted	Deleted	0.82
chr16-52680200-52682400	NotDeleted	Deleted	0.953
chr11-129290600-129290800	NotDeleted	Deleted	0.872
chr4-95102200-95103600	NotDeleted	Deleted	0.667
chr3-138350400-138351400	NotDeleted	Deleted	0.78
chr7-38069200-38070000	NotDeleted	Deleted	0.969
chr4-57390000-57390200	NotDeleted	NotDeleted	0.451
chr4-124357200-124357800	NotDeleted	Deleted	0.656
chr11-75929600-75931200	NotDeleted	NotDeleted	0.359
chr11-89605600-89606000	NotDeleted	Deleted	0.78
chr16-11922800-11924200	NotDeleted	Deleted	0.765
chr5-173149600-173149800	NotDeleted	Deleted	0.821
chr16-52624800-52627200	NotDeleted	NotDeleted	0.121
chr14-75872400-75874400	NotDeleted	Deleted	0.782
chr7-47763000-47763200	NotDeleted	Deleted	0.901
chr1-144823400-144823600	NotDeleted	Deleted	0.741
chr4-9766200-9767200	NotDeleted	NotDeleted	0.43
chr22-29273600-29274800	NotDeleted	Deleted	0.71
chr19-39442800-39445200	NotDeleted	NotDeleted	0.463
chr5-95863800-95865800	NotDeleted	NotDeleted	0.457
chr8-59460600-59462400	NotDeleted	NotDeleted	0.364
chr8-133786600-133787600	NotDeleted	NotDeleted	0.456
chr5-114632600-114633400	NotDeleted	Deleted	0.743
chr1-62871800-62873200	NotDeleted	Deleted	0.705
chr2-215116000-215116600	NotDeleted	Deleted	0.822
chr1-196552800-196554000	NotDeleted	Deleted	0.909
chr7-102404000-102404600	NotDeleted	NotDeleted	0.454
chr11-100893600-100893800	NotDeleted	Deleted	0.962
chr8-15029000-15029600	NotDeleted	Deleted	0.847
chr11-36047600-36050000	NotDeleted	NotDeleted	0.461
chr4-140140600-140141800	NotDeleted	Deleted	0.716
chr3-128978600-128979600	NotDeleted	NotDeleted	0.402
chr5-156561400-156563400	NotDeleted	Deleted	0.625
chr14-35466200-35467800	NotDeleted	NotDeleted	0.478
chr17-25922600-25924800	NotDeleted	Deleted	0.648
chr4-86490400-86492200	NotDeleted	Deleted	0.775
chr10-46042800-46045000	NotDeleted	Deleted	0.632
chr16-77782200-77782800	NotDeleted	NotDeleted	0.499
chr8-28060000-28061600	NotDeleted	NotDeleted	0.305
chr22-41401800-41402200	NotDeleted	Deleted	0.52
chrX-70238200-70238600	NotDeleted	Deleted	0.777
chr3-152442800-152445000	NotDeleted	Deleted	0.855
chr7-30403400-30404600	NotDeleted	Deleted	0.822
chr6-106777200-106777600	NotDeleted	Deleted	0.903
chr15-101682400-101684000	NotDeleted	Deleted	0.669
chr12-12920800-12921000	NotDeleted	Deleted	0.81
chr7-86729000-86730600	NotDeleted	Deleted	0.581
chr11-87999200-88001000	NotDeleted	Deleted	0.604
chr13-39521200-39523400	NotDeleted	Deleted	0.685
chr1-165272000-165273600	NotDeleted	NotDeleted	0.182
chr4-3825200-3827000	NotDeleted	NotDeleted	0.494
chr5-167563000-167565000	NotDeleted	NotDeleted	0.179
chr2-223387800-223389800	NotDeleted	Deleted	0.853
chr8-48307200-48309400	NotDeleted	Deleted	0.869
chr10-48339200-48340600	NotDeleted	Deleted	0.835
chrX-24700000-24700600	NotDeleted	NotDeleted	0.329
chr9-2065400-2067800	NotDeleted	NotDeleted	0.408
chr8-30230800-30231200	NotDeleted	NotDeleted	0.495
chr11-44808400-44808600	NotDeleted	Deleted	0.606
chr9-116768600-116769200	NotDeleted	Deleted	0.877
chr7-155294000-155295000	NotDeleted	Deleted	0.866
chr17-64219000-64220000	NotDeleted	Deleted	0.521
chr10-61744800-61746000	NotDeleted	Deleted	0.726
chr8-125982000-125983000	NotDeleted	Deleted	0.75
chr2-27657800-27659200	NotDeleted	NotDeleted	0.376
chr1-112121600-112121800	NotDeleted	Deleted	0.906
chr6-13775800-13777200	NotDeleted	Deleted	0.773
chr9-16011800-16013600	NotDeleted	Deleted	0.88
chr3-8792200-8792400	NotDeleted	Deleted	0.804
chr1-167578400-167579800	NotDeleted	Deleted	0.653
chr3-114149600-114152000	NotDeleted	NotDeleted	0.32
chr20-40212200-40212400	NotDeleted	Deleted	0.7
chr7-3375400-3376600	NotDeleted	Deleted	0.803
chrX-152879800-152881000	NotDeleted	Deleted	0.901
chr10-100874600-100874800	NotDeleted	Deleted	0.869
chr14-56982400-56983800	NotDeleted	Deleted	0.554
chr14-95333600-95335800	NotDeleted	NotDeleted	0.317
chr7-23304000-23305400	NotDeleted	Deleted	0.783
chr6-138494400-138495200	NotDeleted	Deleted	0.687
chr5-43167600-43169200	NotDeleted	Deleted	0.73
chr7-116925400-116926800	NotDeleted	NotDeleted	0.131
chrX-10003800-10004000	NotDeleted	Deleted	0.893
chr12-78421200-78423200	NotDeleted	Deleted	0.925
chr19-10181400-10182600	NotDeleted	Deleted	0.536
chr11-28010000-28011600	NotDeleted	Deleted	0.94
chr5-131887200-131887400	NotDeleted	Deleted	0.718
chr17-46074600-46076000	NotDeleted	Deleted	0.569
chr2-120834600-120834800	NotDeleted	NotDeleted	0.284
chr5-39341600-39344000	NotDeleted	Deleted	0.716
chr2-233316400-233316800	NotDeleted	Deleted	0.727
chr1-3392400-3393200	NotDeleted	Deleted	0.57
chr1-233824800-233826800	NotDeleted	NotDeleted	0.36
chr11-133267200-133267400	NotDeleted	Deleted	0.866
chr18-12155400-12156000	NotDeleted	Deleted	0.845
chr12-70060200-70061200	NotDeleted	Deleted	0.904
chr2-203790200-203790600	NotDeleted	NotDeleted	0.363
chr1-47865000-47865600	NotDeleted	Deleted	0.715
chrX-53459000-53460800	NotDeleted	NotDeleted	0.284
chr11-14822800-14824000	NotDeleted	Deleted	0.771
chrX-122226800-122229000	NotDeleted	NotDeleted	0.392
chr4-122021400-122021800	NotDeleted	Deleted	0.875
chr10-74000600-74000800	NotDeleted	NotDeleted	0.285
chr2-44477200-44478600	NotDeleted	NotDeleted	0.451
chr17-61121600-61123000	NotDeleted	Deleted	0.966
chr19-21338400-21339400	NotDeleted	Deleted	0.59
chr7-97185000-97185800	NotDeleted	Deleted	0.826
chrX-100929800-100930200	NotDeleted	Deleted	0.882
chr1-220520600-220522000	NotDeleted	Deleted	0.531
chr1-4629600-4629800	NotDeleted	Deleted	0.774
chr15-90421000-90421600	NotDeleted	NotDeleted	0.449
chr7-141673200-141674000	NotDeleted	Deleted	0.757
chr22-42434000-42434400	NotDeleted	NotDeleted	0.484
chr1-35936000-35938200	NotDeleted	NotDeleted	0.082
chr16-68728800-68730800	NotDeleted	NotDeleted	0.333
chr14-87374800-87375200	NotDeleted	NotDeleted	0.278
chr19-30431600-30433000	NotDeleted	Deleted	0.531
chr21-33926200-33926400	NotDeleted	Deleted	0.885
chr19-47166400-47166600	NotDeleted	NotDeleted	0.455
chr22-42502000-42502200	NotDeleted	Deleted	0.81
chr10-49655000-49655600	NotDeleted	Deleted	0.709
chr9-110633800-110636000	NotDeleted	Deleted	0.946
chr1-234126800-234127800	NotDeleted	Deleted	0.962
chr3-173337400-173338800	NotDeleted	Deleted	0.881
chr10-121314400-121316200	NotDeleted	Deleted	0.502
chr5-118979400-118980200	NotDeleted	Deleted	0.856
chr11-13524000-13525800	NotDeleted	Deleted	0.83
chr11-82920800-82921000	NotDeleted	NotDeleted	0.35
chr3-124823600-124824200	NotDeleted	Deleted	0.889
chr14-31106400-31107000	NotDeleted	Deleted	0.636
chr6-10465800-10467200	NotDeleted	Deleted	0.599
chr1-62252200-62254200	NotDeleted	Deleted	0.919
chr4-1622000-1622800	NotDeleted	Deleted	0.897
chr12-95663800-95665800	NotDeleted	Deleted	0.822
chr7-100635000-100635200	NotDeleted	Deleted	0.758
chr6-87996600-87998000	NotDeleted	NotDeleted	0.484
chr9-115641000-115641200	NotDeleted	Deleted	0.785
chr6-38668000-38670400	NotDeleted	Deleted	0.612
chr11-47223600-47224600	NotDeleted	Deleted	0.6
chr16-2694600-2694800	NotDeleted	Deleted	0.919
chr15-93029000-93029200	NotDeleted	Deleted	0.868
chr6-114191000-114191200	NotDeleted	Deleted	0.72
chr8-28327000-28327200	NotDeleted	Deleted	0.923
chr2-66727600-66727800	NotDeleted	NotDeleted	0.479
chrX-24942200-24944000	NotDeleted	Deleted	0.957
chr2-133693600-133696000	NotDeleted	Deleted	0.792
chr15-63595800-63596600	NotDeleted	Deleted	0.786
chr1-62191400-62192400	NotDeleted	Deleted	0.504
chr11-62156400-62157400	NotDeleted	NotDeleted	0.48
chr4-84638200-84638800	NotDeleted	Deleted	0.929
chr2-26556200-26556600	NotDeleted	Deleted	0.835
chr2-15980200-15981800	NotDeleted	Deleted	0.689
chr9-135751000-135751200	NotDeleted	Deleted	0.802
chr12-31916000-31916800	NotDeleted	NotDeleted	0.409
chr16-54988600-54990000	NotDeleted	NotDeleted	0.236
chr22-26688400-26689000	NotDeleted	Deleted	0.814
chr5-168771600-168773800	NotDeleted	Deleted	0.536
chr13-31814000-31814600	NotDeleted	Deleted	0.912
chr11-105477800-105478800	NotDeleted	Deleted	0.503
chr6-41040200-41041600	NotDeleted	NotDeleted	0.408
chr17-76218000-76218200	NotDeleted	Deleted	0.856
chr6-30529200-30531400	NotDeleted	NotDeleted	0.259
chr17-29404800-29407200	NotDeleted	Deleted	0.602
chr5-87430000-87430600	NotDeleted	Deleted	0.869
chr18-20116000-20117200	NotDeleted	Deleted	0.898
chr2-200850200-200851000	NotDeleted	NotDeleted	0.486
chr3-41219800-41220800	NotDeleted	NotDeleted	0.499
chr7-12632000-12632600	NotDeleted	Deleted	0.901
chr21-26999000-27001200	NotDeleted	NotDeleted	0.331
chr16-57254800-57255400	NotDeleted	NotDeleted	0.295
chr19-49238000-49239200	NotDeleted	NotDeleted	0.287
chr15-49998200-49999800	NotDeleted	Deleted	0.919
chr1-10055400-10055600	NotDeleted	Deleted	0.869
chr1-211400800-211401200	NotDeleted	Deleted	0.626
chr11-46501200-46503200	NotDeleted	NotDeleted	0.293
chr18-10330200-10331000	NotDeleted	Deleted	0.879
chr10-118658600-118660400	NotDeleted	NotDeleted	0.158
chr10-118280200-118280800	NotDeleted	Deleted	0.774
chr2-235175600-235177600	NotDeleted	Deleted	0.868
chr2-210980600-210981200	NotDeleted	NotDeleted	0.346
chr6-14265200-14267600	NotDeleted	Deleted	0.801
chr7-83164000-83165000	NotDeleted	Deleted	0.531
chr10-88063200-88065400	NotDeleted	Deleted	0.85
chr10-29216800-29219000	NotDeleted	Deleted	0.982
chr10-114652800-114655200	NotDeleted	Deleted	0.608
chrX-99695200-99695400	NotDeleted	Deleted	0.647
chr5-133367800-133368800	NotDeleted	Deleted	0.512
chr2-27117000-27117400	NotDeleted	Deleted	0.913
chr4-30743000-30744000	NotDeleted	Deleted	0.598
chr19-18441600-18442000	NotDeleted	Deleted	0.858
chr17-58814000-58815000	NotDeleted	Deleted	0.533
chr2-32282800-32283800	NotDeleted	Deleted	0.754
chr10-88759600-88760600	NotDeleted	NotDeleted	0.314
chr1-227005600-227006800	NotDeleted	Deleted	0.72
chr18-54933800-54935600	NotDeleted	NotDeleted	0.414
chr2-135498400-135499000	NotDeleted	Deleted	0.829
chr10-96976400-96978600	NotDeleted	Deleted	0.687
chr11-47792200-47794400	NotDeleted	Deleted	0.701
chr5-115972800-115973600	NotDeleted	Deleted	0.713
chrX-89299600-89300200	NotDeleted	Deleted	0.811
chr11-906400-907200	NotDeleted	Deleted	0.94
chr18-32678600-32679200	NotDeleted	Deleted	0.505
chr4-25431400-25432200	NotDeleted	Deleted	0.903
chr5-43178800-43179000	NotDeleted	Deleted	0.943
chr5-41843400-41844200	NotDeleted	Deleted	0.831
chr20-50679200-50679400	NotDeleted	Deleted	0.636
chr10-91191200-91193600	NotDeleted	NotDeleted	0.39
chr9-133351200-133352400	NotDeleted	NotDeleted	0.063
chrX-114583000-114584000	NotDeleted	Deleted	0.738
chr6-10104600-10104800	NotDeleted	Deleted	0.876
chr5-173497600-173498000	NotDeleted	Deleted	0.697
chr5-151851200-151852200	NotDeleted	Deleted	0.81
chr20-34059600-34060600	NotDeleted	Deleted	0.664
chr18-6568600-6569000	NotDeleted	Deleted	0.881
chr4-1368000-1368400	NotDeleted	Deleted	0.777
chr5-72977600-72979600	NotDeleted	Deleted	0.559
chr14-62106800-62108000	NotDeleted	NotDeleted	0.357
chr3-20152800-20154200	NotDeleted	Deleted	0.876
chr19-15723600-15724200	NotDeleted	Deleted	0.704
chr6-149471600-149472800	NotDeleted	Deleted	0.85
chr3-100881800-100884000	NotDeleted	NotDeleted	0.107
chr14-50605200-50606800	NotDeleted	NotDeleted	0.323
chr19-5329800-5331200	NotDeleted	NotDeleted	0.438
chr2-169299800-169301200	NotDeleted	Deleted	0.654
chr7-31746600-31748000	NotDeleted	Deleted	0.658
chr6-13625000-13626200	NotDeleted	Deleted	0.786
chr10-91265400-91266200	NotDeleted	Deleted	0.638
chr10-102783400-102783800	NotDeleted	NotDeleted	0.392
chr13-96639200-96640800	NotDeleted	Deleted	0.648
chr5-108687200-108688400	NotDeleted	NotDeleted	0.445
chr11-62100400-62102800	NotDeleted	Deleted	0.867
chr11-2991400-2992400	NotDeleted	Deleted	0.863
chr10-71715600-71718000	NotDeleted	Deleted	0.638
chr1-234560800-234561400	NotDeleted	Deleted	0.908
chr11-22826000-22826600	NotDeleted	Deleted	0.788
chr19-8293600-8294200	NotDeleted	Deleted	0.948
chr5-72361600-72363400	NotDeleted	Deleted	0.602
chrX-72416400-72417600	NotDeleted	NotDeleted	0.455
chr19-13331200-13332200	NotDeleted	Deleted	0.82
chr9-33498200-33498400	NotDeleted	NotDeleted	0.405
chr20-31761600-31762000	NotDeleted	Deleted	0.957
chr9-36308000-36309200	NotDeleted	Deleted	0.723
chr17-44036000-44036200	NotDeleted	Deleted	0.832
chrX-38399200-38399400	NotDeleted	Deleted	0.952
chr6-88714200-88715200	NotDeleted	Deleted	0.814
chr17-57964600-57965000	NotDeleted	Deleted	0.874
chr1-86784600-86785400	NotDeleted	Deleted	0.915
chr17-78088000-78089400	NotDeleted	Deleted	0.619
chr6-43157200-43159200	NotDeleted	Deleted	0.6
chr17-20779600-20780800	NotDeleted	Deleted	0.546
chr1-32520600-32522800	NotDeleted	NotDeleted	0.423
chr6-10209800-10210800	NotDeleted	NotDeleted	0.248
chr11-45427600-45429800	NotDeleted	Deleted	0.772
chr3-124955000-124956400	NotDeleted	NotDeleted	0.412
chrX-95911200-95911800	NotDeleted	Deleted	0.837
chr12-85422400-85423400	NotDeleted	NotDeleted	0.455
chr4-175455400-175456400	NotDeleted	Deleted	0.527
chr15-93103800-93104200	NotDeleted	Deleted	0.935
chr19-5227600-5228400	NotDeleted	Deleted	0.749
chr13-46515600-46517800	NotDeleted	Deleted	0.675
chr16-1901200-1901800	NotDeleted	Deleted	0.914
chr19-3830400-3832400	NotDeleted	Deleted	0.509
chr9-74956200-74957000	NotDeleted	Deleted	0.599
chr11-19137400-19139000	NotDeleted	Deleted	0.58
chrX-153161400-153162600	NotDeleted	Deleted	0.787
chr5-111739600-111741200	NotDeleted	Deleted	0.773
chr7-132671400-132672400	NotDeleted	Deleted	0.696
chr10-38290600-38292000	NotDeleted	Deleted	0.772
chr18-49991600-49992600	NotDeleted	Deleted	0.843
chr1-200973800-200976200	NotDeleted	NotDeleted	0.161
chr3-97565600-97566600	NotDeleted	Deleted	0.832
chr14-30726400-30727600	NotDeleted	Deleted	0.814
chr12-108490600-108491000	NotDeleted	Deleted	0.767
chr19-57331800-57332000	NotDeleted	Deleted	0.913
chr16-48455400-48456000	NotDeleted	Deleted	0.782
chr15-77579000-77581000	NotDeleted	Deleted	0.769
chr1-19034600-19036200	NotDeleted	Deleted	0.524
chr6-64128200-64129800	NotDeleted	Deleted	0.587
chr7-142473800-142474000	NotDeleted	Deleted	0.958
chr19-58181600-58183200	NotDeleted	Deleted	0.868
chr5-119979200-119981000	NotDeleted	Deleted	0.887
chr12-112292400-112293000	NotDeleted	Deleted	0.862
chr7-47925800-47926400	NotDeleted	Deleted	0.867
chr4-175478000-175479800	NotDeleted	Deleted	0.547
chr10-13376800-13379000	NotDeleted	NotDeleted	0.471
chr14-39689800-39690800	NotDeleted	Deleted	0.907
chr4-1516800-1517000	NotDeleted	Deleted	0.964
chr3-50741400-50742000	NotDeleted	NotDeleted	0.214
chr15-23657600-23659200	NotDeleted	Deleted	0.95
chr6-138583600-138586000	NotDeleted	NotDeleted	0.236
chr19-15650000-15650200	NotDeleted	Deleted	0.872
chr15-82352400-82352800	NotDeleted	Deleted	0.56
chr3-40365400-40366600	NotDeleted	Deleted	0.84
chr3-11685600-11686600	NotDeleted	NotDeleted	0.423
chr9-36650600-36652400	NotDeleted	Deleted	0.934
chr2-214070000-214070400	NotDeleted	Deleted	0.925
chr3-39090200-39090600	NotDeleted	Deleted	0.832
chrX-119557000-119558600	NotDeleted	Deleted	0.776
chr9-75241200-75243600	NotDeleted	Deleted	0.901
chr9-134122600-134123000	NotDeleted	NotDeleted	0.414
chr1-228354400-228355400	NotDeleted	Deleted	0.558
chr6-114502600-114503200	NotDeleted	Deleted	0.783
chr1-167828200-167828400	NotDeleted	Deleted	0.966
chr12-51203200-51203400	NotDeleted	NotDeleted	0.177
chr7-20030200-20030600	NotDeleted	Deleted	0.911
chr14-104793200-104794600	NotDeleted	Deleted	0.739
chr1-109155800-109156400	NotDeleted	Deleted	0.899
chr17-11309200-11310400	NotDeleted	Deleted	0.666
chr8-56940400-56941600	NotDeleted	NotDeleted	0.452
chr16-67713800-67715200	NotDeleted	Deleted	0.663
chr7-91577400-91578000	NotDeleted	Deleted	0.935
chr9-134345600-134345800	NotDeleted	Deleted	0.859
chr8-144776600-144776800	NotDeleted	Deleted	0.685
chr8-42638600-42640400	NotDeleted	Deleted	0.696
chr4-99262000-99263200	NotDeleted	Deleted	0.819
chr10-23754000-23754200	NotDeleted	Deleted	0.612
chrX-129347400-129348200	NotDeleted	Deleted	0.915
chr1-70914800-70915200	NotDeleted	Deleted	0.895
chr2-219438800-219439800	NotDeleted	Deleted	0.561
chr9-130232600-130233600	NotDeleted	Deleted	0.727
chr11-13170000-13171000	NotDeleted	Deleted	0.584
chr21-27194600-27196200	NotDeleted	Deleted	0.765
chr15-76186400-76187000	NotDeleted	Deleted	0.703
chr3-53577600-53578200	NotDeleted	Deleted	0.857
chr14-72306800-72307200	NotDeleted	Deleted	0.769
chr6-121659600-121661600	NotDeleted	NotDeleted	0.459
chr19-52117000-52117400	NotDeleted	Deleted	0.886
chr10-28647200-28649600	NotDeleted	Deleted	0.829
chr7-33167200-33168600	NotDeleted	Deleted	0.534
chr16-28572600-28575000	NotDeleted	Deleted	0.585
chr7-81976800-81979000	NotDeleted	NotDeleted	0.321
chr18-39561800-39564200	NotDeleted	NotDeleted	0.398
chr1-182804800-182805600	NotDeleted	Deleted	0.502
chr5-5222800-5223000	NotDeleted	NotDeleted	0.351
chr12-120642000-120643000	NotDeleted	NotDeleted	0.462
chr15-53124800-53125000	NotDeleted	NotDeleted	0.379
chr9-4374800-4376400	NotDeleted	Deleted	0.851
chr10-20229400-20231800	NotDeleted	Deleted	0.574
chr1-154134800-154135400	NotDeleted	Deleted	0.885
chr2-1282600-1283000	NotDeleted	Deleted	0.719
chr9-80287000-80287600	NotDeleted	NotDeleted	0.325
chr7-142681800-142682400	NotDeleted	Deleted	0.771
chr16-65181400-65182000	NotDeleted	Deleted	0.872
chr1-165443400-165444000	NotDeleted	Deleted	0.645
chr16-20447600-20447800	NotDeleted	Deleted	0.914
chr9-135542600-135544800	NotDeleted	Deleted	0.527
chr8-9251000-9252400	NotDeleted	NotDeleted	0.471
chr10-15642400-15643000	NotDeleted	Deleted	0.723
chr6-151498000-151499000	NotDeleted	Deleted	0.73
chr18-42250600-42250800	NotDeleted	Deleted	0.53
chr16-82577400-82579000	NotDeleted	NotDeleted	0.162
chr15-25710600-25712200	NotDeleted	NotDeleted	0.283
chr10-91077000-91077200	NotDeleted	Deleted	0.921
chr11-111162600-111163000	NotDeleted	Deleted	0.783
chr18-19363600-19364000	NotDeleted	Deleted	0.786
chr16-10200400-10202200	NotDeleted	Deleted	0.564
chr4-87387400-87389800	NotDeleted	Deleted	0.823
chr5-157130600-157132000	NotDeleted	Deleted	0.898
chr21-46625400-46625600	NotDeleted	Deleted	0.747
chr6-25637200-25639200	NotDeleted	NotDeleted	0.43
chr4-111037000-111038800	NotDeleted	Deleted	0.836
chr2-70113200-70113400	NotDeleted	Deleted	0.814
chr8-104505600-104507200	NotDeleted	NotDeleted	0.31
chr11-45807600-45809400	NotDeleted	NotDeleted	0.437
chr13-57711800-57712400	NotDeleted	Deleted	0.629
chr3-183181600-183183000	NotDeleted	Deleted	0.923
chr1-85089000-85089800	NotDeleted	Deleted	0.702
chr6-5001200-5003600	NotDeleted	NotDeleted	0.468
chr7-50456800-50458400	NotDeleted	Deleted	0.865
chr12-69222600-69223200	NotDeleted	Deleted	0.793
chr5-39328400-39329200	NotDeleted	Deleted	0.916
chr9-116153400-116154000	NotDeleted	Deleted	0.569
chr6-132913000-132914800	NotDeleted	Deleted	0.663
chrX-138207800-138209400	NotDeleted	Deleted	0.752
chr20-19198800-19201200	NotDeleted	NotDeleted	0.235
chr13-39317600-39318000	NotDeleted	NotDeleted	0.375
chr12-27003600-27004800	NotDeleted	Deleted	0.673
chr16-8610200-8610400	NotDeleted	Deleted	0.858
chr5-159780200-159781400	NotDeleted	Deleted	0.917
chrX-150153000-150154600	NotDeleted	NotDeleted	0.338
chr1-18554200-18555400	NotDeleted	Deleted	0.79
chr6-4593800-4595000	NotDeleted	Deleted	0.632
chr2-166667000-166669200	NotDeleted	Deleted	0.636
chr20-22521400-22521800	NotDeleted	Deleted	0.558
chr11-49220800-49221400	NotDeleted	Deleted	0.823
chr5-54611600-54613000	NotDeleted	Deleted	0.742
chr12-106598200-106598600	NotDeleted	Deleted	0.645
chr7-141816000-141816600	NotDeleted	Deleted	0.759
chr10-6050200-6050600	NotDeleted	Deleted	0.893
chr6-49781200-49781400	NotDeleted	Deleted	0.678
chr1-25576600-25577200	NotDeleted	Deleted	0.828
chr1-202417200-202418400	NotDeleted	NotDeleted	0.257
chr22-40941200-40941400	NotDeleted	Deleted	0.837
chr16-1289800-1290400	NotDeleted	Deleted	0.941
chrX-109080800-109081000	NotDeleted	Deleted	0.807
chr7-139269800-139271400	NotDeleted	Deleted	0.725
chr11-72569800-72571000	NotDeleted	Deleted	0.691
chr8-35806200-35807800	NotDeleted	Deleted	0.88
chr8-99234800-99236800	NotDeleted	Deleted	0.547
chr8-30892000-30894200	NotDeleted	NotDeleted	0.39
chr10-119056000-119056200	NotDeleted	Deleted	0.959
chr2-38205600-38206000	NotDeleted	Deleted	0.81
chr10-60999800-61002200	NotDeleted	NotDeleted	0.396
chr1-217180000-217180800	NotDeleted	NotDeleted	0.39
chr1-113606800-113607200	NotDeleted	NotDeleted	0.304
chr2-23621400-23622400	NotDeleted	NotDeleted	0.078
chr2-172334200-172336400	NotDeleted	NotDeleted	0.254
chr8-144928000-144930000	NotDeleted	NotDeleted	0.435
chr20-25945800-25946400	NotDeleted	Deleted	0.891
chr19-40198000-40198800	NotDeleted	Deleted	0.813
chr3-112330400-112331800	NotDeleted	NotDeleted	0.216
chr7-150817200-150819400	NotDeleted	Deleted	0.657
chr5-63225800-63226600	NotDeleted	Deleted	0.666
chr10-45647000-45648000	NotDeleted	NotDeleted	0.314
chr15-62258800-62260200	NotDeleted	Deleted	0.815
chr5-171626000-171628400	NotDeleted	Deleted	0.793
chr2-14917600-14920000	NotDeleted	Deleted	0.892
chr4-39023600-39023800	NotDeleted	Deleted	0.855
chr4-147472000-147474000	NotDeleted	NotDeleted	0.478
chr16-84085800-84086200	NotDeleted	Deleted	0.901
chr12-122340400-122342000	NotDeleted	Deleted	0.613
chr8-12931600-12932000	NotDeleted	Deleted	0.871
chr12-49269400-49270200	NotDeleted	Deleted	0.726
chr1-11031200-11032000	NotDeleted	Deleted	0.97
chr7-89780600-89783000	NotDeleted	Deleted	0.656
chr13-100690800-100693000	NotDeleted	NotDeleted	0.279
chr1-16671200-16671600	NotDeleted	Deleted	0.671
chr2-202384800-202385000	NotDeleted	Deleted	0.573
chr1-33880600-33881000	NotDeleted	Deleted	0.648
chrX-67551200-67553600	NotDeleted	Deleted	0.626
chr5-51186600-51188000	NotDeleted	Deleted	0.853
chr10-82154000-82156000	NotDeleted	Deleted	0.542
chr9-90901600-90903200	NotDeleted	Deleted	0.658
chr6-43582800-43583000	NotDeleted	Deleted	0.738
chr6-154940000-154941200	NotDeleted	Deleted	0.641
chrX-80591800-80593400	NotDeleted	NotDeleted	0.464
chrX-115462200-115462400	NotDeleted	Deleted	0.811
chr4-48190800-48193200	NotDeleted	Deleted	0.612
chr21-47816000-47817800	NotDeleted	Deleted	0.749
chr12-27065800-27067000	NotDeleted	Deleted	0.507
chr1-46613800-46614800	NotDeleted	Deleted	0.889
chr9-14831000-14831800	NotDeleted	Deleted	0.501
chr12-94668200-94668800	NotDeleted	Deleted	0.813
chr6-134264800-134265000	NotDeleted	Deleted	0.686
chr15-59226600-59227400	NotDeleted	Deleted	0.503
chr1-39302200-39303800	NotDeleted	Deleted	0.657
chr20-29982200-29983400	NotDeleted	Deleted	0.853
chr2-179414800-179415600	NotDeleted	Deleted	0.543
chr11-7327600-7329800	NotDeleted	Deleted	0.825
chr19-56878400-56879400	NotDeleted	NotDeleted	0.476
chr22-40763200-40764800	NotDeleted	Deleted	0.564
chr6-17976800-17977600	NotDeleted	Deleted	0.896
chrX-135426600-135427800	NotDeleted	Deleted	0.639
chr12-71219200-71221000	NotDeleted	Deleted	0.904
chr12-96510600-96512000	NotDeleted	Deleted	0.76
chr12-117161400-117161800	NotDeleted	NotDeleted	0.415
chr17-1022800-1023400	NotDeleted	Deleted	0.672
chr3-15459200-15459800	NotDeleted	Deleted	0.782
chr18-21023800-21025200	NotDeleted	Deleted	0.843
chr15-101107800-101108200	NotDeleted	Deleted	0.719
chr14-59126000-59127600	NotDeleted	Deleted	0.801
chr18-22125400-22127400	NotDeleted	Deleted	0.733
chr12-68691600-68692800	NotDeleted	NotDeleted	0.39
chr4-77287600-77289400	NotDeleted	Deleted	0.694
chr1-1461200-1461400	NotDeleted	Deleted	0.882
chr1-117880000-117880200	NotDeleted	Deleted	0.833
chr18-12214400-12215200	NotDeleted	Deleted	0.541
chr11-106935800-106936200	NotDeleted	Deleted	0.917
chr5-138173200-138173800	NotDeleted	Deleted	0.541
chr16-71965000-71966200	NotDeleted	Deleted	0.851
chr7-152197400-152199000	NotDeleted	Deleted	0.755
chr9-6194400-6196600	NotDeleted	NotDeleted	0.424
chr6-114756800-114758600	NotDeleted	Deleted	0.731
chr13-32509800-32511400	NotDeleted	Deleted	0.919
chr1-227574600-227574800	NotDeleted	Deleted	0.921
chr6-22558400-22559400	NotDeleted	NotDeleted	0.31
chrX-103180200-103182200	NotDeleted	Deleted	0.913
chr6-43485400-43487800	NotDeleted	Deleted	0.55
chr8-66690200-66692200	NotDeleted	Deleted	0.719
chr19-16130000-16132200	NotDeleted	NotDeleted	0.407
chr17-36653400-36655600	NotDeleted	Deleted	0.772
chr10-91245000-91245200	NotDeleted	Deleted	0.83
chr10-43933000-43934400	NotDeleted	Deleted	0.594
chr12-69959800-69960200	NotDeleted	Deleted	0.96
chr2-14705400-14706800	NotDeleted	Deleted	0.888
chr6-119249000-119249800	NotDeleted	Deleted	0.762
chr10-115411400-115412200	NotDeleted	Deleted	0.533
chr8-140657600-140659000	NotDeleted	Deleted	0.94
chr4-141919000-141920800	NotDeleted	Deleted	0.874
chr1-178855200-178856000	NotDeleted	Deleted	0.973
chr15-84414000-84414200	NotDeleted	Deleted	0.946
chr8-90860000-90861800	NotDeleted	Deleted	0.573
chr15-50871400-50871600	NotDeleted	Deleted	0.861
chr20-37375600-37376800	NotDeleted	Deleted	0.642
chr15-99749000-99750200	NotDeleted	NotDeleted	0.297
chr1-25743800-25744200	NotDeleted	Deleted	0.905
chr9-2486600-2488400	NotDeleted	Deleted	0.629
chr2-111468800-111469000	NotDeleted	Deleted	0.8
chr11-68937200-68939400	NotDeleted	Deleted	0.823
chr22-19624400-19626800	NotDeleted	Deleted	0.647
chr15-67496400-67498800	NotDeleted	Deleted	0.67
chrX-150983400-150985600	NotDeleted	Deleted	0.668
chr10-6025600-6026400	NotDeleted	NotDeleted	0.38
chr11-77375600-77377200	NotDeleted	NotDeleted	0.192
chr5-1935800-1938000	NotDeleted	Deleted	0.661
chr16-50356800-50359200	NotDeleted	NotDeleted	0.452
chr6-25889200-25891000	NotDeleted	Deleted	0.581
chr1-178818600-178819400	NotDeleted	Deleted	0.622
chr5-138449000-138450400	NotDeleted	Deleted	0.863
chr5-83030600-83032800	NotDeleted	Deleted	0.503
chr19-8264800-8266200	NotDeleted	Deleted	0.825
chr6-89679200-89680600	NotDeleted	Deleted	0.714
chr16-10228600-10228800	NotDeleted	Deleted	0.736
chrX-13010400-13010600	NotDeleted	Deleted	0.74
chr1-173884400-173884600	NotDeleted	Deleted	0.776
chr22-50662600-50663000	NotDeleted	NotDeleted	0.381
chr19-34838600-34839200	NotDeleted	NotDeleted	0.233
chr9-115447200-115447800	NotDeleted	Deleted	0.955
chr9-131331000-131332200	NotDeleted	Deleted	0.576
chrX-150878800-150881200	NotDeleted	NotDeleted	0.453
chrX-110293800-110294200	NotDeleted	NotDeleted	0.311
chr1-247631800-247633600	NotDeleted	Deleted	0.679
chr20-11036200-11036600	NotDeleted	NotDeleted	0.368
chr9-33829800-33831800	NotDeleted	Deleted	0.683
chr16-87608200-87610600	NotDeleted	NotDeleted	0.438
chr14-62339000-62340200	NotDeleted	Deleted	0.8
chr6-46205200-46206400	NotDeleted	Deleted	0.788
chr6-111318800-111320000	NotDeleted	Deleted	0.801
chr14-103001800-103003200	NotDeleted	NotDeleted	0.398
chr10-128052000-128052400	NotDeleted	Deleted	0.57
chr6-119473800-119475000	NotDeleted	Deleted	0.881
chr2-179764200-179764800	NotDeleted	Deleted	0.945
chr10-126615800-126616000	NotDeleted	Deleted	0.688
chr12-118584200-118586600	NotDeleted	NotDeleted	0.483
chr5-126796800-126798200	NotDeleted	NotDeleted	0.364
chr7-148919200-148919400	NotDeleted	Deleted	0.923
chr16-54526600-54528200	NotDeleted	Deleted	0.895
chr9-37119200-37120200	NotDeleted	Deleted	0.525
chr19-21971600-21973400	NotDeleted	Deleted	0.667
chrX-72246400-72247400	NotDeleted	Deleted	0.676
chr11-46631000-46631200	NotDeleted	Deleted	0.914
chr10-32011200-32013600	NotDeleted	Deleted	0.951
chr1-212743800-212744200	NotDeleted	Deleted	0.646
chr7-138936600-138938200	NotDeleted	Deleted	0.905
chr7-102143000-102143400	NotDeleted	Deleted	0.727
chr14-23044800-23045000	NotDeleted	Deleted	0.658
chr19-41525000-41525600	NotDeleted	Deleted	0.748
chr17-66399000-66399800	NotDeleted	Deleted	0.614
chr1-8633800-8635400	NotDeleted	Deleted	0.897
chr17-15442400-15442800	NotDeleted	Deleted	0.893
chr7-94453000-94454200	NotDeleted	Deleted	0.745
chr11-75162000-75162800	NotDeleted	Deleted	0.584
chr12-7764600-7766000	NotDeleted	Deleted	0.646
chr10-131228800-131230000	NotDeleted	NotDeleted	0.404
chr1-158641000-158642000	NotDeleted	Deleted	0.64
chr11-73280200-73282400	NotDeleted	NotDeleted	0.391
chr4-164116600-164117000	NotDeleted	Deleted	0.706
chr17-61810800-61811400	NotDeleted	Deleted	0.889
chr15-65420400-65422200	NotDeleted	Deleted	0.64
chrX-21768000-21768600	NotDeleted	NotDeleted	0.41
chr6-52778200-52780000	NotDeleted	Deleted	0.61
chr5-132334200-132335200	NotDeleted	NotDeleted	0.421
chr1-25753800-25756200	NotDeleted	Deleted	0.602
chr7-86356000-86356600	NotDeleted	Deleted	0.878
chrX-114857400-114857800	NotDeleted	Deleted	0.817
chr5-157063600-157063800	NotDeleted	Deleted	0.828
chr7-39771000-39772600	NotDeleted	Deleted	0.53
chr9-138582200-138582600	NotDeleted	Deleted	0.874
chr20-36131200-36131400	NotDeleted	Deleted	0.867
chr5-44298000-44299200	NotDeleted	Deleted	0.809
chr1-20053800-20055600	NotDeleted	NotDeleted	0.487
chr2-238479400-238479600	NotDeleted	Deleted	0.78
chr19-11037600-11038800	NotDeleted	Deleted	0.542
chr15-25124200-25125800	NotDeleted	Deleted	0.952
chrX-109039800-109041600	NotDeleted	NotDeleted	0.498
chr21-43917000-43918600	NotDeleted	Deleted	0.585
chr17-65792800-65793800	NotDeleted	Deleted	0.591
chr6-87833400-87834000	NotDeleted	Deleted	0.72
chr9-1125600-1126200	NotDeleted	Deleted	0.861
chr17-49229200-49230400	NotDeleted	Deleted	0.556
chr6-117900400-117902600	NotDeleted	Deleted	0.589
chr15-79747000-79748000	NotDeleted	Deleted	0.799
chr4-23917200-23917600	NotDeleted	Deleted	0.552
chr8-66474600-66474800	NotDeleted	Deleted	0.953
chr17-64749000-64750200	NotDeleted	Deleted	0.896
chr12-51607000-51607200	NotDeleted	Deleted	0.917
chr7-132288200-132288400	NotDeleted	Deleted	0.74
chr6-161134000-161134200	NotDeleted	NotDeleted	0.27
chr10-103105600-103106400	NotDeleted	Deleted	0.606
chr3-196244000-196246200	NotDeleted	NotDeleted	0.469
chr18-67804000-67805200	NotDeleted	Deleted	0.864
chr16-71655200-71655400	NotDeleted	Deleted	0.901
chr5-68806000-68806800	NotDeleted	Deleted	0.758
chr5-95041800-95042200	NotDeleted	Deleted	0.789
chr7-28418200-28418800	NotDeleted	NotDeleted	0.141
chr8-101584200-101585000	NotDeleted	Deleted	0.808
chr18-45525200-45527400	NotDeleted	Deleted	0.515
chr11-105858000-105858200	NotDeleted	Deleted	0.679
chr10-8067600-8067800	NotDeleted	NotDeleted	0.406
chr22-39754800-39755200	NotDeleted	Deleted	0.706
chr1-16890400-16891000	NotDeleted	Deleted	0.834
chr8-58832200-58833600	NotDeleted	NotDeleted	0.475
chr20-46508400-46508800	NotDeleted	Deleted	0.702
chr17-26141800-26142000	NotDeleted	Deleted	0.575
chr19-44827200-44827400	NotDeleted	Deleted	0.783
chr2-203892400-203892600	NotDeleted	Deleted	0.93
chr1-51287200-51289400	NotDeleted	Deleted	0.616
chr3-59195600-59196800	NotDeleted	Deleted	0.799
chr1-1527000-1527400	NotDeleted	NotDeleted	0.491
chr4-38507200-38508200	NotDeleted	Deleted	0.859
chr20-58134200-58134400	NotDeleted	Deleted	0.56
chr17-17276200-17277600	NotDeleted	Deleted	0.874
chr3-52409200-52409600	NotDeleted	NotDeleted	0.377
chr11-110665600-110666800	NotDeleted	NotDeleted	0.412
chr1-212035600-212035800	NotDeleted	NotDeleted	0.338
chr10-71581400-71581600	NotDeleted	Deleted	0.912
chr10-99785600-99786600	NotDeleted	Deleted	0.828
chr12-28465600-28467600	NotDeleted	Deleted	0.513
chr12-111694200-111696200	NotDeleted	Deleted	0.894
chr12-10153200-10154400	NotDeleted	Deleted	0.674
chr19-33227000-33228400	NotDeleted	Deleted	0.89
chr11-105815400-105817400	NotDeleted	Deleted	0.732
chrX-16749600-16750200	NotDeleted	Deleted	0.875
chr12-46386000-46387400	NotDeleted	Deleted	0.628
chr19-56810800-56811400	NotDeleted	Deleted	0.87
chr16-46887000-46888800	NotDeleted	NotDeleted	0.406
chr10-88477800-88479800	NotDeleted	NotDeleted	0.485
chr8-119952600-119954800	NotDeleted	NotDeleted	0.416
chrX-153752200-153752800	NotDeleted	Deleted	0.564
chr3-22240400-22241200	NotDeleted	Deleted	0.943
chr8-22677400-22679200	NotDeleted	Deleted	0.888
chr7-94088600-94088800	NotDeleted	Deleted	0.924
chr5-565200-566800	NotDeleted	NotDeleted	0.43
chr17-17299400-17299800	NotDeleted	Deleted	0.578
chr8-82868800-82869800	NotDeleted	Deleted	0.653
chr18-43428200-43428800	NotDeleted	Deleted	0.913
chr8-99028800-99029600	NotDeleted	Deleted	0.893
chr7-26176600-26176800	NotDeleted	Deleted	0.925
chr9-108100000-108101000	NotDeleted	Deleted	0.891
chr16-4722200-4724400	NotDeleted	NotDeleted	0.458
chr18-35139000-35141000	NotDeleted	NotDeleted	0.34
chr9-138375400-138375600	NotDeleted	Deleted	0.784
chr2-48357600-48359800	NotDeleted	Deleted	0.546
chr15-61476200-61476400	NotDeleted	Deleted	0.582
chr10-91447000-91447200	NotDeleted	Deleted	0.886
chr7-75945800-75948000	NotDeleted	Deleted	0.609
chr21-42139200-42140400	NotDeleted	Deleted	0.795
chrX-19350000-19352000	NotDeleted	NotDeleted	0.328
chr18-75104600-75105000	NotDeleted	Deleted	0.881
chr1-147186400-147187600	NotDeleted	NotDeleted	0.487
chr19-17028200-17028400	NotDeleted	Deleted	0.891
chr7-33126800-33127800	NotDeleted	NotDeleted	0.17
chr22-37982800-37983600	NotDeleted	Deleted	0.579
chr5-138625400-138625800	NotDeleted	Deleted	0.933
chr1-153201600-153201800	NotDeleted	Deleted	0.871
chr2-215402200-215403200	NotDeleted	Deleted	0.824
chr11-120020200-120020400	NotDeleted	Deleted	0.74
chr12-80198800-80200200	NotDeleted	NotDeleted	0.154
chr7-20868400-20869800	NotDeleted	Deleted	0.814
chr9-87150600-87152400	NotDeleted	Deleted	0.85
chr10-121740000-121741800	NotDeleted	Deleted	0.57
chr3-112100600-112102600	NotDeleted	Deleted	0.778
chr5-37345800-37346400	NotDeleted	Deleted	0.793
chr5-65312400-65314200	NotDeleted	Deleted	0.725
chr3-45874600-45875600	NotDeleted	Deleted	0.946
chr6-119286600-119287800	NotDeleted	Deleted	0.748
chr19-40982200-40982600	NotDeleted	Deleted	0.899
chrX-19114600-19116400	NotDeleted	NotDeleted	0.435
chr12-76457400-76457600	NotDeleted	Deleted	0.528
chr15-44522200-44522400	NotDeleted	Deleted	0.867
chr14-71717200-71717800	NotDeleted	Deleted	0.826
chr6-41731000-41732400	NotDeleted	Deleted	0.539
chr4-145913200-145914600	NotDeleted	Deleted	0.903
chrX-3665600-3667000	NotDeleted	Deleted	0.765
chr9-133826000-133826400	NotDeleted	Deleted	0.664
chr16-20233000-20235000	NotDeleted	Deleted	0.672
chr10-89663200-89664000	NotDeleted	Deleted	0.652
chr10-60002200-60002400	NotDeleted	Deleted	0.853
chr17-19535200-19536600	NotDeleted	Deleted	0.774
chr8-11739200-11740000	NotDeleted	Deleted	0.758
chr8-22372600-22372800	NotDeleted	Deleted	0.869
chr2-26186200-26186400	NotDeleted	Deleted	0.834
chr10-104794800-104797000	NotDeleted	Deleted	0.709
chr22-29101600-29103800	NotDeleted	Deleted	0.843
chr2-103429200-103430600	NotDeleted	Deleted	0.819
chr4-84382400-84383600	NotDeleted	Deleted	0.801
chr4-81929600-81930800	NotDeleted	Deleted	0.812
chr17-6854000-6854200	NotDeleted	Deleted	0.729
chr4-55079000-55080800	NotDeleted	NotDeleted	0.363
chr5-52927000-52928000	NotDeleted	Deleted	0.842
chr1-36428600-36428800	NotDeleted	Deleted	0.748
chr10-97130200-97132000	NotDeleted	NotDeleted	0.261
chr20-3623600-3624000	NotDeleted	Deleted	0.893
chr12-70019400-70020200	NotDeleted	Deleted	0.687
chr19-33370000-33372200	NotDeleted	Deleted	0.827
chr9-129032600-129033800	NotDeleted	Deleted	0.932
chr4-153845800-153846200	NotDeleted	Deleted	0.651
chr7-145771200-145771800	NotDeleted	Deleted	0.725
chr8-122624400-122625000	NotDeleted	NotDeleted	0.23
chrX-118301200-118302800	NotDeleted	Deleted	0.793
chr4-152141600-152141800	NotDeleted	NotDeleted	0.328
chr3-14716000-14716400	NotDeleted	Deleted	0.718
chr13-41769000-41770000	NotDeleted	Deleted	0.713
chr16-22189400-22189800	NotDeleted	Deleted	0.542
chr2-61741800-61742800	NotDeleted	Deleted	0.65
chr14-59846600-59848000	NotDeleted	Deleted	0.665
chr16-15816200-15816600	NotDeleted	Deleted	0.742
chr17-41946600-41946800	NotDeleted	Deleted	0.792
chr2-167223800-167224400	NotDeleted	Deleted	0.932
chr3-28155400-28157200	NotDeleted	Deleted	0.912
chr16-10625800-10626200	NotDeleted	Deleted	0.956
chr5-132427600-132427800	NotDeleted	Deleted	0.646
chr9-27688400-27690400	NotDeleted	Deleted	0.891
chr17-66642000-66644400	NotDeleted	Deleted	0.729
chr4-16600-16800	NotDeleted	NotDeleted	0.337
chr1-118014600-118015400	NotDeleted	Deleted	0.941
chr12-11791000-11792400	NotDeleted	NotDeleted	0.398
chr3-192841800-192843600	NotDeleted	Deleted	0.905
chr7-90937000-90938800	NotDeleted	Deleted	0.744
chr4-15485800-15486200	NotDeleted	Deleted	0.905
chr7-88396400-88397000	NotDeleted	Deleted	0.923
chr6-32322800-32324200	NotDeleted	Deleted	0.612
chr1-158708000-158708800	NotDeleted	Deleted	0.824
chrX-139812600-139812800	NotDeleted	Deleted	0.929
chr11-77252200-77254600	NotDeleted	Deleted	0.543
chr6-18203400-18205600	NotDeleted	NotDeleted	0.384
chr1-166145200-166145400	NotDeleted	Deleted	0.904
chr1-154738400-154738600	NotDeleted	Deleted	0.772
chr22-20264800-20265200	NotDeleted	Deleted	0.824
chr14-95112600-95113800	NotDeleted	Deleted	0.612
chr4-111240400-111240800	NotDeleted	Deleted	0.919
chr11-72642600-72645000	NotDeleted	Deleted	0.693
chr3-169691600-169692600	NotDeleted	Deleted	0.751
chr19-51360600-51363000	NotDeleted	Deleted	0.621
chr5-134251800-134253800	NotDeleted	Deleted	0.526
chr1-55599600-55600600	NotDeleted	Deleted	0.75
chr6-105785000-105786800	NotDeleted	Deleted	0.583
chr6-109912600-109913200	NotDeleted	NotDeleted	0.435
chr3-129765200-129765400	NotDeleted	Deleted	0.93
chr8-107824800-107825000	NotDeleted	Deleted	0.795
chr2-33170600-33171600	NotDeleted	Deleted	0.595
chr22-44880400-44880800	NotDeleted	Deleted	0.843
chrX-99814000-99814400	NotDeleted	Deleted	0.843
chr16-53203800-53205200	NotDeleted	NotDeleted	0.438
chr10-119155400-119156400	NotDeleted	Deleted	0.967
chr22-31171000-31171800	NotDeleted	Deleted	0.953
chr11-75447800-75448600	NotDeleted	Deleted	0.562
chr5-154361200-154361400	NotDeleted	Deleted	0.925
chr1-246898800-246899400	NotDeleted	Deleted	0.658
chr10-36028800-36029600	NotDeleted	Deleted	0.646
chr1-60414600-60415000	NotDeleted	Deleted	0.923
chr1-20373600-20374000	NotDeleted	Deleted	0.622
chr6-8228800-8231200	NotDeleted	Deleted	0.788
chr3-184108800-184109400	NotDeleted	Deleted	0.735
chr19-36762600-36763200	NotDeleted	Deleted	0.914
chr8-18020400-18021400	NotDeleted	Deleted	0.728
chr18-19137400-19139400	NotDeleted	Deleted	0.542
chr1-35377600-35378000	NotDeleted	Deleted	0.902
chr2-150517800-150519800	NotDeleted	NotDeleted	0.441
chr3-138681800-138682400	NotDeleted	NotDeleted	0.318
chr1-25739400-25740600	NotDeleted	Deleted	0.889
chr1-109487600-109488400	NotDeleted	Deleted	0.896
chr3-111744200-111744400	NotDeleted	Deleted	0.935
chrX-18083000-18085200	NotDeleted	NotDeleted	0.244
chr4-87342400-87344800	NotDeleted	Deleted	0.821
chr1-222056800-222057000	NotDeleted	Deleted	0.723
chr8-37804200-37806400	NotDeleted	Deleted	0.556
chr9-102881200-102883200	NotDeleted	NotDeleted	0.248
chr1-95278000-95279600	NotDeleted	Deleted	0.817
chr9-91700000-91701600	NotDeleted	NotDeleted	0.499
chr7-74277200-74277800	NotDeleted	Deleted	0.714
chr21-27901800-27902000	NotDeleted	Deleted	0.938
chr6-34070600-34071600	NotDeleted	NotDeleted	0.238
chr9-124804200-124805400	NotDeleted	Deleted	0.732
chr6-53238000-53239400	NotDeleted	Deleted	0.635
chr4-140370000-140370200	NotDeleted	Deleted	0.827
chr7-100959600-100959800	NotDeleted	NotDeleted	0.344
chr12-52802000-52802600	NotDeleted	Deleted	0.797
chr1-185441400-185443000	NotDeleted	Deleted	0.941
chr11-45505200-45507600	NotDeleted	Deleted	0.767
chr2-73945200-73947600	NotDeleted	Deleted	0.578
chr4-25884000-25884400	NotDeleted	Deleted	0.519
chr8-9329800-9331400	NotDeleted	Deleted	0.639
chr9-137856200-137856400	NotDeleted	Deleted	0.976
chr18-13677800-13679800	NotDeleted	NotDeleted	0.37
chr1-212709600-212710000	NotDeleted	Deleted	0.625
chr4-108765600-108767200	NotDeleted	NotDeleted	0.497
chr6-41000600-41001200	NotDeleted	NotDeleted	0.315
chr11-61867000-61867800	NotDeleted	Deleted	0.664
chr10-28605800-28606200	NotDeleted	Deleted	0.793
chr4-85502000-85504200	NotDeleted	Deleted	0.575
chr7-5191000-5191800	NotDeleted	Deleted	0.644
chr6-155483400-155485000	NotDeleted	Deleted	0.667
chr19-44643200-44645400	NotDeleted	Deleted	0.586
chr15-45653800-45655400	NotDeleted	NotDeleted	0.184
chr3-54218000-54220400	NotDeleted	Deleted	0.705
chr8-16876200-16876800	NotDeleted	Deleted	0.957
chr15-41378400-41379800	NotDeleted	Deleted	0.895
chr2-215329600-215331000	NotDeleted	NotDeleted	0.472
chr12-130635400-130636000	NotDeleted	Deleted	0.971
chr7-26185000-26185200	NotDeleted	Deleted	0.882
chr16-25094200-25096200	NotDeleted	Deleted	0.753
chr19-54843000-54845400	NotDeleted	Deleted	0.918
chr1-26470000-26470200	NotDeleted	Deleted	0.775
chr12-56449600-56450800	NotDeleted	Deleted	0.61
chr6-52677800-52678000	NotDeleted	Deleted	0.85
chr5-71672000-71673000	NotDeleted	Deleted	0.573
chr1-26895800-26897400	NotDeleted	Deleted	0.854
chr4-108959400-108960800	NotDeleted	Deleted	0.785
chr15-31466000-31468200	NotDeleted	Deleted	0.674
chr6-15560800-15562600	NotDeleted	Deleted	0.64
chr15-49521400-49522600	NotDeleted	NotDeleted	0.487
chr16-67725400-67725800	NotDeleted	NotDeleted	0.398
chr2-131859000-131860000	NotDeleted	Deleted	0.588
chr17-50187600-50188600	NotDeleted	Deleted	0.6
chr3-81979800-81981200	NotDeleted	NotDeleted	0.371
chr3-196486600-196486800	NotDeleted	Deleted	0.614
chr8-121424400-121426200	NotDeleted	Deleted	0.906
chr11-61819800-61820000	NotDeleted	Deleted	0.668
chr14-91924600-91925800	NotDeleted	NotDeleted	0.129
chr5-98084600-98085400	NotDeleted	Deleted	0.911
chr8-91102400-91102600	NotDeleted	Deleted	0.825
chr22-37016000-37017000	NotDeleted	Deleted	0.866
chr15-73873200-73874000	NotDeleted	Deleted	0.86
chr18-24272000-24272200	NotDeleted	Deleted	0.9
chr7-95433200-95434200	NotDeleted	NotDeleted	0.151
chr1-72695400-72697200	NotDeleted	NotDeleted	0.256
chr14-52672800-52673600	NotDeleted	Deleted	0.915
chr2-154450600-154451200	NotDeleted	Deleted	0.705
chrX-13057000-13057600	NotDeleted	Deleted	0.701
chr3-120343600-120345600	NotDeleted	NotDeleted	0.317
chr20-3187800-3188400	NotDeleted	Deleted	0.702
chr13-47473800-47474600	NotDeleted	NotDeleted	0.393
chr2-202498400-202499600	NotDeleted	Deleted	0.519
chr2-216161600-216162800	NotDeleted	NotDeleted	0.456
chr2-207118200-207118800	NotDeleted	Deleted	0.537
chr16-47057400-47058200	NotDeleted	Deleted	0.932
chr18-5103000-5105400	NotDeleted	Deleted	0.906
chr4-153464600-153464800	NotDeleted	Deleted	0.643
chr18-23605200-23606400	NotDeleted	Deleted	0.9
chr14-92127200-92127600	NotDeleted	Deleted	0.856
chr3-194152000-194153400	NotDeleted	Deleted	0.758
chr19-30643600-30645200	NotDeleted	NotDeleted	0.404
chr8-127442600-127443000	NotDeleted	NotDeleted	0.262
chr16-3738000-3738800	NotDeleted	Deleted	0.699
chr6-88638800-88640400	NotDeleted	Deleted	0.55
chr21-27915400-27916000	NotDeleted	Deleted	0.811
chr4-56530400-56531200	NotDeleted	Deleted	0.902
chr17-71536200-71536400	NotDeleted	Deleted	0.834
chr5-38217600-38218400	NotDeleted	NotDeleted	0.409
chr14-63621800-63623800	NotDeleted	NotDeleted	0.474
chr3-59048400-59048600	NotDeleted	Deleted	0.88
chr3-152872800-152873000	NotDeleted	Deleted	0.761
chr7-37802800-37803600	NotDeleted	Deleted	0.84
chr15-65225200-65225400	NotDeleted	Deleted	0.822
chr14-54801200-54803000	NotDeleted	Deleted	0.706
chr9-14814600-14815200	NotDeleted	Deleted	0.9
chr1-29154600-29155800	NotDeleted	NotDeleted	0.498
chr9-97114600-97114800	NotDeleted	Deleted	0.892
chr12-113403600-113404200	NotDeleted	Deleted	0.522
chr3-159829200-159831600	NotDeleted	Deleted	0.617
chr10-824000-825400	NotDeleted	Deleted	0.672
chr2-24152800-24153000	NotDeleted	Deleted	0.884
chr20-62632600-62633200	NotDeleted	Deleted	0.57
chr1-228895200-228895400	NotDeleted	Deleted	0.605
chr7-1400600-1401000	NotDeleted	Deleted	0.924
chr20-44064000-44066200	NotDeleted	Deleted	0.62
chr1-64916000-64917000	NotDeleted	Deleted	0.812
chr2-238967000-238968800	NotDeleted	Deleted	0.59
chr19-21640600-21640800	NotDeleted	Deleted	0.827
chr8-4855600-4855800	NotDeleted	Deleted	0.895
chr3-42669400-42670000	NotDeleted	Deleted	0.85
chr11-130467600-130467800	NotDeleted	Deleted	0.91
chr19-32830400-32832200	NotDeleted	NotDeleted	0.245
chr4-46257800-46258400	NotDeleted	NotDeleted	0.268
chr17-71072600-71072800	NotDeleted	Deleted	0.895
chr4-101917000-101919000	NotDeleted	Deleted	0.663
chr5-54328800-54330000	NotDeleted	Deleted	0.844
chr3-148457200-148458200	NotDeleted	Deleted	0.584
chr6-143287800-143288600	NotDeleted	Deleted	0.913
chr7-47786200-47787200	NotDeleted	Deleted	0.764
chr16-72017800-72018600	NotDeleted	Deleted	0.726
chr17-33256800-33257800	NotDeleted	Deleted	0.945
chr17-57823800-57824800	NotDeleted	Deleted	0.644
chr1-36662400-36663200	NotDeleted	Deleted	0.885
chr8-9295800-9296400	NotDeleted	Deleted	0.574
chr2-225195600-225195800	NotDeleted	Deleted	0.846
chr15-98462600-98463000	NotDeleted	Deleted	0.849
chr19-40368400-40369400	NotDeleted	Deleted	0.687
chr2-63789800-63790800	NotDeleted	Deleted	0.702
chr13-49964400-49965400	NotDeleted	Deleted	0.9
chr7-66526200-66526400	NotDeleted	Deleted	0.65
chr9-23677200-23678400	NotDeleted	Deleted	0.687
chr9-16901400-16902000	NotDeleted	Deleted	0.97
chr6-82409800-82411400	NotDeleted	Deleted	0.907
chr11-95349400-95350200	NotDeleted	Deleted	0.944
chr2-61070200-61070600	NotDeleted	Deleted	0.752
chr10-90402000-90403800	NotDeleted	Deleted	0.584
chr9-115992600-115992800	NotDeleted	Deleted	0.772
chr3-193047400-193048600	NotDeleted	Deleted	0.943
chr9-140495000-140495600	NotDeleted	Deleted	0.833
chr16-88963200-88964800	NotDeleted	NotDeleted	0.445
chr8-100798000-100800200	NotDeleted	NotDeleted	0.316
chr2-127568400-127569600	NotDeleted	Deleted	0.939
chr10-62799400-62800000	NotDeleted	Deleted	0.906
chr16-10271600-10273400	NotDeleted	NotDeleted	0.345
chr2-71103200-71103600	NotDeleted	Deleted	0.923
chr16-73199600-73202000	NotDeleted	NotDeleted	0.2
chr5-178946400-178947400	NotDeleted	Deleted	0.574
chr19-14986800-14988200	NotDeleted	Deleted	0.724
chr12-50689400-50689600	NotDeleted	Deleted	0.757
chr5-158665600-158665800	NotDeleted	Deleted	0.894
chrX-78235400-78236000	NotDeleted	Deleted	0.876
chr11-46521200-46523200	NotDeleted	Deleted	0.821
chr17-47432600-47432800	NotDeleted	Deleted	0.82
chr1-161528200-161528800	NotDeleted	Deleted	0.814
chr16-55440600-55441000	NotDeleted	Deleted	0.842
chr1-173906200-173907000	NotDeleted	NotDeleted	0.324
chr3-40649400-40651800	NotDeleted	Deleted	0.567
chr22-36565000-36565200	NotDeleted	Deleted	0.885
chr13-76469800-76471800	NotDeleted	Deleted	0.699
chr6-89490400-89491000	NotDeleted	Deleted	0.737
chr3-125178800-125180400	NotDeleted	Deleted	0.785
chr6-108247200-108249400	NotDeleted	Deleted	0.566
chr8-30725000-30727200	NotDeleted	Deleted	0.804
chr15-34255200-34257600	NotDeleted	Deleted	0.557
chrX-139479000-139480000	NotDeleted	NotDeleted	0.279
chr12-80596400-80597200	NotDeleted	Deleted	0.799
chr1-95674600-95675600	NotDeleted	Deleted	0.573
chr4-114799400-114800600	NotDeleted	Deleted	0.743
chr2-133260800-133262800	NotDeleted	Deleted	0.513
chrX-154020400-154021800	NotDeleted	Deleted	0.567
chr6-33295400-33295800	NotDeleted	Deleted	0.877
chr10-29963800-29964600	NotDeleted	Deleted	0.716
chr7-72790000-72790200	NotDeleted	Deleted	0.869
chr1-38063000-38063200	NotDeleted	Deleted	0.876
chr18-55310000-55310200	NotDeleted	Deleted	0.73
chr7-91090200-91092400	NotDeleted	Deleted	0.521
chr6-64175400-64177600	NotDeleted	NotDeleted	0.495
chr6-33982400-33984400	NotDeleted	NotDeleted	0.396
chr8-124822600-124823800	NotDeleted	Deleted	0.813
chr12-117214800-117216600	NotDeleted	Deleted	0.903
chr15-73465200-73465400	NotDeleted	Deleted	0.809
chr1-79377400-79378400	NotDeleted	Deleted	0.702
chr11-31527000-31527600	NotDeleted	Deleted	0.597
chr2-42200800-42201400	NotDeleted	NotDeleted	0.462
chr6-139428200-139428400	NotDeleted	Deleted	0.947
chr14-96990000-96990200	NotDeleted	Deleted	0.69
chr1-149432800-149433400	NotDeleted	Deleted	0.782
chr20-43571000-43572000	NotDeleted	Deleted	0.53
chr15-51251600-51251800	NotDeleted	Deleted	0.831
chr19-37179200-37180000	NotDeleted	Deleted	0.712
chr1-44339600-44341200	NotDeleted	Deleted	0.534
chr15-69256600-69256800	NotDeleted	Deleted	0.875
chr4-106430000-106432000	NotDeleted	Deleted	0.629
chr17-32918200-32919600	NotDeleted	NotDeleted	0.34
chr7-156340400-156341400	NotDeleted	Deleted	0.917
chr3-170047400-170049600	NotDeleted	NotDeleted	0.47
chr17-36003800-36004800	NotDeleted	Deleted	0.59
chr3-169345000-169347000	NotDeleted	NotDeleted	0.343
chr22-33563800-33565000	NotDeleted	Deleted	0.646
chr11-33272200-33273000	NotDeleted	Deleted	0.654
chr5-112218200-112218400	NotDeleted	Deleted	0.849
chr1-71474000-71474600	NotDeleted	Deleted	0.904
chr8-38938000-38938800	NotDeleted	Deleted	0.9
chr19-2450600-2452400	NotDeleted	NotDeleted	0.471
chr13-37274200-37275000	NotDeleted	NotDeleted	0.479
chr1-201214000-201214600	NotDeleted	NotDeleted	0.376
chr15-60206400-60206600	NotDeleted	Deleted	0.91
chr12-121008200-121010400	NotDeleted	Deleted	0.653
chr15-34381800-34382200	NotDeleted	Deleted	0.903
chr4-25096800-25099200	NotDeleted	Deleted	0.548
chr1-116274400-116274800	NotDeleted	Deleted	0.914
chr19-10293400-10294200	NotDeleted	Deleted	0.848
chr1-228428000-228429000	NotDeleted	Deleted	0.797
chrX-92838600-92839000	NotDeleted	Deleted	0.816
chr12-11119800-11122200	NotDeleted	NotDeleted	0.472
chr9-99150200-99151800	NotDeleted	NotDeleted	0.386
chr8-124277200-124277400	NotDeleted	Deleted	0.746
chr7-44287600-44289800	NotDeleted	Deleted	0.561
chr5-111906600-111907600	NotDeleted	Deleted	0.742
chr13-33230800-33232200	NotDeleted	NotDeleted	0.485
chr4-76721600-76722600	NotDeleted	NotDeleted	0.381
chr14-76774400-76774600	NotDeleted	Deleted	0.693
chr16-21192200-21193000	NotDeleted	Deleted	0.761
chr7-89949600-89951600	NotDeleted	Deleted	0.512
chr6-6543000-6544400	NotDeleted	NotDeleted	0.426
chr20-11802400-11803800	NotDeleted	NotDeleted	0.335
chr7-121907600-121910000	NotDeleted	Deleted	0.726
chr10-50528200-50529000	NotDeleted	Deleted	0.673
chr6-11802200-11802400	NotDeleted	Deleted	0.831
chr1-16802200-16802800	NotDeleted	NotDeleted	0.185
chr11-33837400-33837600	NotDeleted	Deleted	0.754
chr2-32877400-32878800	NotDeleted	NotDeleted	0.28
chr15-60785600-60787200	NotDeleted	NotDeleted	0.188
chr4-155326800-155329000	NotDeleted	NotDeleted	0.456
chr1-37910400-37911000	NotDeleted	Deleted	0.524
chr15-56904600-56905800	NotDeleted	Deleted	0.885
chr4-52904800-52907000	NotDeleted	NotDeleted	0.489
chr14-23739600-23740200	NotDeleted	Deleted	0.6
chr21-41099400-41100600	NotDeleted	Deleted	0.882
chr16-82040200-82041200	NotDeleted	Deleted	0.756
chr8-100046200-100048000	NotDeleted	NotDeleted	0.416
chr17-60924800-60926000	NotDeleted	Deleted	0.857
chr20-4658000-4659000	NotDeleted	Deleted	0.804
chr15-80614200-80614600	NotDeleted	Deleted	0.562
chr1-65621200-65622000	NotDeleted	Deleted	0.874
chr18-67877400-67877600	NotDeleted	Deleted	0.806
chr12-32787600-32787800	NotDeleted	Deleted	0.722
chr1-110297400-110297800	NotDeleted	Deleted	0.848
chr3-15490600-15491800	NotDeleted	Deleted	0.727
chr16-3770200-3771000	NotDeleted	NotDeleted	0.464
chr11-62549600-62550400	NotDeleted	NotDeleted	0.392
chr3-69498400-69499600	NotDeleted	Deleted	0.798
chr13-93960600-93961000	NotDeleted	Deleted	0.823
chr8-80763600-80764000	NotDeleted	Deleted	0.897
chr10-91167800-91169400	NotDeleted	Deleted	0.515
chr15-57191200-57191800	NotDeleted	Deleted	0.685
chr4-39345000-39345400	NotDeleted	Deleted	0.794
chr1-240863600-240865800	NotDeleted	Deleted	0.659
chr15-49524000-49526200	NotDeleted	Deleted	0.68
chr11-69867800-69868000	NotDeleted	Deleted	0.707
chr8-30471200-30472400	NotDeleted	NotDeleted	0.449
chrX-77633800-77635400	NotDeleted	Deleted	0.755
chr5-135210000-135210400	NotDeleted	Deleted	0.741
chr19-41025000-41026400	NotDeleted	NotDeleted	0.256
chr1-48915000-48915800	NotDeleted	Deleted	0.946
chr2-231033800-231035800	NotDeleted	Deleted	0.653
chr2-38039400-38040000	NotDeleted	Deleted	0.875
chr17-38237200-38237800	NotDeleted	Deleted	0.648
chr12-129424400-129425800	NotDeleted	Deleted	0.884
chrX-48985600-48987000	NotDeleted	Deleted	0.761
chr7-50241200-50242600	NotDeleted	Deleted	0.73
chr19-2954800-2955000	NotDeleted	Deleted	0.846
chr16-5150800-5151000	NotDeleted	Deleted	0.946
chr12-103510400-103512000	NotDeleted	Deleted	0.582
chr7-98937400-98937600	NotDeleted	Deleted	0.882
chr6-82491000-82492000	NotDeleted	Deleted	0.889
chr5-96362800-96363400	NotDeleted	Deleted	0.805
chr7-73044800-73045400	NotDeleted	Deleted	0.663
chr14-52557600-52558000	NotDeleted	Deleted	0.696
chr8-50895400-50896600	NotDeleted	Deleted	0.718
chr11-83054000-83054200	NotDeleted	NotDeleted	0.394
chr3-125864600-125864800	NotDeleted	Deleted	0.94
chr5-128456400-128457200	NotDeleted	Deleted	0.829
chr12-75960400-75960600	NotDeleted	Deleted	0.918
chr15-99594600-99596400	NotDeleted	Deleted	0.654
chrX-129429400-129431400	NotDeleted	NotDeleted	0.394
chr6-144462200-144463200	NotDeleted	Deleted	0.717
chr12-51516400-51517600	NotDeleted	NotDeleted	0.429
chr6-101925200-101926000	NotDeleted	NotDeleted	0.261
chr11-63005400-63006800	NotDeleted	Deleted	0.55
chr2-58497400-58498400	NotDeleted	Deleted	0.799
chr17-49238600-49239200	NotDeleted	Deleted	0.565
chr1-32549400-32550000	NotDeleted	NotDeleted	0.293
chr11-5025800-5026800	NotDeleted	Deleted	0.781
chr16-85818200-85818600	NotDeleted	Deleted	0.585
chr14-51107400-51108400	NotDeleted	NotDeleted	0.458
chr20-2371400-2372800	NotDeleted	Deleted	0.924
chr17-56199400-56200000	NotDeleted	Deleted	0.55
chr7-151799800-151801400	NotDeleted	Deleted	0.915
chr2-42766800-42767600	NotDeleted	Deleted	0.757
chr2-119930200-119930600	NotDeleted	Deleted	0.922
chr1-174211800-174212400	NotDeleted	NotDeleted	0.466
chr13-102004600-102005000	NotDeleted	Deleted	0.933
chr22-38764800-38766800	NotDeleted	Deleted	0.758
chr16-57621600-57621800	NotDeleted	Deleted	0.778
chr11-47390000-47391800	NotDeleted	Deleted	0.519
chr1-234391600-234392800	NotDeleted	Deleted	0.858
chr9-138307400-138309600	NotDeleted	NotDeleted	0.438
chr2-201153200-201155400	NotDeleted	NotDeleted	0.43
chr2-178316200-178317600	NotDeleted	NotDeleted	0.457
chr10-60103400-60105200	NotDeleted	Deleted	0.614
chr9-77471400-77472600	NotDeleted	Deleted	0.655
chr7-141994000-141994400	NotDeleted	Deleted	0.893
chr2-232460800-232463200	NotDeleted	NotDeleted	0.474
chr3-42426800-42427400	NotDeleted	Deleted	0.936
chr1-117199600-117202000	NotDeleted	Deleted	0.529
chr22-35550000-35551600	NotDeleted	Deleted	0.64
chr3-182799000-182800600	NotDeleted	Deleted	0.543
chr9-98377200-98377800	NotDeleted	NotDeleted	0.474
chr5-139309200-139310800	NotDeleted	Deleted	0.803
chr3-183805200-183805400	NotDeleted	NotDeleted	0.324
chrX-7897800-7899400	NotDeleted	Deleted	0.687
chr17-55027000-55027800	NotDeleted	NotDeleted	0.367
chr8-16900600-16901200	NotDeleted	Deleted	0.914
chr20-23320600-23322600	NotDeleted	Deleted	0.644
chr16-22120600-22121400	NotDeleted	Deleted	0.814
chr2-25467000-25467600	NotDeleted	NotDeleted	0.148
chrX-46536000-46537000	NotDeleted	Deleted	0.866
chr14-51314400-51315400	NotDeleted	NotDeleted	0.338
chr18-7050000-7051200	NotDeleted	Deleted	0.672
chr11-89872000-89873200	NotDeleted	Deleted	0.773
chr14-78822200-78823800	NotDeleted	NotDeleted	0.413
chr6-26470200-26471800	NotDeleted	Deleted	0.622
chr8-24122600-24123200	NotDeleted	Deleted	0.96
chr7-95925200-95926000	NotDeleted	Deleted	0.581
chr16-50824800-50825600	NotDeleted	Deleted	0.62
chr10-98532000-98533200	NotDeleted	Deleted	0.758
chr1-62050800-62052400	NotDeleted	Deleted	0.581
chr10-115448000-115449800	NotDeleted	NotDeleted	0.302
chrX-37435600-37438000	NotDeleted	NotDeleted	0.473
chr22-25593000-25594000	NotDeleted	Deleted	0.734
chr10-129394200-129394600	NotDeleted	Deleted	0.893
chrX-151721800-151722200	NotDeleted	Deleted	0.881
chr7-124303800-124304400	NotDeleted	Deleted	0.937
chr1-85048200-85050400	NotDeleted	Deleted	0.542
chr10-99235000-99237400	NotDeleted	NotDeleted	0.346
chr10-14807200-14808800	NotDeleted	Deleted	0.821
chr2-106817800-106818400	NotDeleted	Deleted	0.61
chr3-54928000-54929000	NotDeleted	Deleted	0.874
chrX-155103800-155105000	NotDeleted	Deleted	0.562
chr11-32444600-32445200	NotDeleted	Deleted	0.598
chr2-85574800-85575400	NotDeleted	Deleted	0.795
chr1-100214000-100214800	NotDeleted	NotDeleted	0.402
chr1-161661200-161662200	NotDeleted	Deleted	0.688
chr3-119416600-119418400	NotDeleted	Deleted	0.604
chr12-16490800-16491800	NotDeleted	Deleted	0.878
chr3-53383800-53386000	NotDeleted	Deleted	0.536
chr17-41084000-41086400	NotDeleted	Deleted	0.622
chrX-147587600-147588000	NotDeleted	Deleted	0.944
chr1-119903400-119905000	NotDeleted	NotDeleted	0.45
chr8-8840200-8841000	NotDeleted	Deleted	0.912
chr10-127920000-127921000	NotDeleted	Deleted	0.898
chr9-13360000-13362200	NotDeleted	NotDeleted	0.409
chr5-43027000-43028200	NotDeleted	Deleted	0.71
chr2-241691600-241691800	NotDeleted	Deleted	0.95
chr14-86063000-86063200	NotDeleted	NotDeleted	0.322
chr14-100644200-100645600	NotDeleted	Deleted	0.616
chr9-127346800-127347600	NotDeleted	Deleted	0.576
chr7-99472400-99472800	NotDeleted	Deleted	0.849
chr9-138438600-138439000	NotDeleted	Deleted	0.885
chr12-79190000-79192200	NotDeleted	Deleted	0.528
chr22-43887000-43887200	NotDeleted	Deleted	0.815
chr2-192769600-192771200	NotDeleted	NotDeleted	0.259
chr1-94434200-94435600	NotDeleted	NotDeleted	0.491
chr2-232432600-232435000	NotDeleted	Deleted	0.615
chr3-67085000-67085600	NotDeleted	Deleted	0.9
chr16-66529200-66529800	NotDeleted	Deleted	0.672
chr1-150938200-150939600	NotDeleted	NotDeleted	0.274
chr3-10944600-10946200	NotDeleted	NotDeleted	0.432
chr17-41092200-41093000	NotDeleted	NotDeleted	0.41
chr15-40308000-40309400	NotDeleted	NotDeleted	0.175
chr4-16815800-16817400	NotDeleted	Deleted	0.603
chr11-75407600-75408200	NotDeleted	Deleted	0.67
chr14-93678400-93679400	NotDeleted	Deleted	0.714
chr7-132743000-132743200	NotDeleted	Deleted	0.942
chr2-241620600-241620800	NotDeleted	Deleted	0.821
chr13-101369400-101370600	NotDeleted	Deleted	0.808
chr18-73131000-73131400	NotDeleted	Deleted	0.973
chr21-26781000-26783200	NotDeleted	NotDeleted	0.431
chr10-121591000-121593000	NotDeleted	Deleted	0.522
chr11-108467000-108467600	NotDeleted	Deleted	0.65
chr3-97913600-97914400	NotDeleted	Deleted	0.832
chrX-114566800-114569000	NotDeleted	NotDeleted	0.499
chr8-8989000-8989600	NotDeleted	Deleted	0.618
chr14-94684600-94684800	NotDeleted	Deleted	0.95
chr20-55048000-55048800	NotDeleted	Deleted	0.719
chr5-175747000-175747200	NotDeleted	Deleted	0.85
chr9-136458600-136459200	NotDeleted	Deleted	0.866
chr20-53284200-53285800	NotDeleted	Deleted	0.611
chr3-121233400-121234600	NotDeleted	Deleted	0.586
chr1-32460400-32462600	NotDeleted	NotDeleted	0.407
chr2-102077600-102078600	NotDeleted	Deleted	0.745
chr16-23163000-23164800	NotDeleted	NotDeleted	0.449
chr4-84236400-84238800	NotDeleted	Deleted	0.685
chr13-25203600-25205800	NotDeleted	NotDeleted	0.487
chr3-113190600-113190800	NotDeleted	Deleted	0.899
chr1-37856000-37858000	NotDeleted	NotDeleted	0.278
chr1-228696400-228697200	NotDeleted	Deleted	0.817
chr7-20970200-20970600	NotDeleted	Deleted	0.83
chrX-2242200-2243000	NotDeleted	Deleted	0.717
chr5-179548600-179549600	NotDeleted	Deleted	0.728
chr3-131114600-131115600	NotDeleted	Deleted	0.573
chr10-94011600-94012400	NotDeleted	Deleted	0.701
chr5-31540400-31540800	NotDeleted	Deleted	0.813
chr16-12014600-12015000	NotDeleted	Deleted	0.796
chr3-6684400-6685000	NotDeleted	Deleted	0.879
chr4-99742200-99743600	NotDeleted	Deleted	0.681
chr19-58355800-58356000	NotDeleted	Deleted	0.874
chr11-18634600-18636200	NotDeleted	Deleted	0.521
chr1-77658600-77659400	NotDeleted	Deleted	0.904
chr15-73112000-73114400	NotDeleted	Deleted	0.807
chr19-57217600-57219800	NotDeleted	Deleted	0.913
chr11-57806800-57807000	NotDeleted	Deleted	0.873
chr21-42132400-42134000	NotDeleted	Deleted	0.733
chr14-106103400-106103800	NotDeleted	Deleted	0.751
chr5-170118600-170119200	NotDeleted	NotDeleted	0.264
chr1-6116000-6116400	NotDeleted	Deleted	0.808
chr2-11355200-11357000	NotDeleted	Deleted	0.518
chr15-83329000-83329400	NotDeleted	Deleted	0.922
chr2-143507800-143510200	NotDeleted	Deleted	0.662
chr11-131316400-131318000	NotDeleted	Deleted	0.709
chr3-138431000-138431200	NotDeleted	NotDeleted	0.391
chr2-219475400-219476200	NotDeleted	Deleted	0.58
chr15-27194600-27195800	NotDeleted	Deleted	0.902
chr3-55667600-55668800	NotDeleted	NotDeleted	0.287
chr17-42308600-42308800	NotDeleted	Deleted	0.541
chr3-20120800-20123200	NotDeleted	Deleted	0.575
chrX-14864400-14865800	NotDeleted	Deleted	0.774
chr8-142540600-142542000	NotDeleted	Deleted	0.897
chr6-28610600-28611600	NotDeleted	Deleted	0.816
chr15-89023800-89025200	NotDeleted	Deleted	0.748
chr5-37242800-37243600	NotDeleted	Deleted	0.727
chr3-171275400-171276600	NotDeleted	NotDeleted	0.469
chr4-168935000-168935600	NotDeleted	Deleted	0.845
chrX-40359000-40361000	NotDeleted	Deleted	0.914
chr1-100529200-100529400	NotDeleted	Deleted	0.818
chr20-17530600-17532400	NotDeleted	Deleted	0.517
chr3-130680800-130681000	NotDeleted	Deleted	0.959
chr1-223737600-223737800	NotDeleted	Deleted	0.651
chr6-90267800-90268600	NotDeleted	Deleted	0.95
chr2-109403600-109404800	NotDeleted	Deleted	0.513
chr14-76965600-76968000	NotDeleted	Deleted	0.642
chr1-227803600-227803800	NotDeleted	Deleted	0.602
chr6-30866000-30866200	NotDeleted	NotDeleted	0.345
chr17-66552800-66553000	NotDeleted	NotDeleted	0.485
chr2-223060200-223062600	NotDeleted	Deleted	0.537
chr3-129852600-129853000	NotDeleted	Deleted	0.953
chr5-140677000-140678800	NotDeleted	Deleted	0.708
chr12-40068600-40069800	NotDeleted	Deleted	0.853
chr8-57910200-57910800	NotDeleted	Deleted	0.914
chr7-149534600-149535400	NotDeleted	Deleted	0.58
chr3-57646800-57647800	NotDeleted	Deleted	0.586
chr20-14041000-14041200	NotDeleted	Deleted	0.963
chr15-101893400-101894600	NotDeleted	NotDeleted	0.485
chr14-21767000-21767200	NotDeleted	Deleted	0.636
chr2-134846200-134847800	NotDeleted	Deleted	0.783
chr20-43089600-43091000	NotDeleted	NotDeleted	0.392
chr12-38726400-38727200	NotDeleted	Deleted	0.861
chr1-169589800-169591000	NotDeleted	NotDeleted	0.194
chr7-26615800-26616400	NotDeleted	Deleted	0.942
chr15-73227600-73228400	NotDeleted	Deleted	0.796
chr6-150407400-150409200	NotDeleted	NotDeleted	0.392
chr6-36232800-36233000	NotDeleted	Deleted	0.882
chr4-106753400-106754600	NotDeleted	NotDeleted	0.342
chr14-78436600-78437200	NotDeleted	Deleted	0.831
chr2-27825200-27825800	NotDeleted	Deleted	0.724
chr17-39586800-39587200	NotDeleted	Deleted	0.94
chr1-79123000-79123600	NotDeleted	Deleted	0.959
chr2-192850200-192850600	NotDeleted	NotDeleted	0.223
chr20-43399800-43400200	NotDeleted	NotDeleted	0.363
chrX-516800-517400	NotDeleted	NotDeleted	0.259
chr8-103844800-103845600	NotDeleted	Deleted	0.666
chr1-147160800-147161000	NotDeleted	Deleted	0.945
chr19-40268400-40270000	NotDeleted	Deleted	0.821
chr2-64969000-64971400	NotDeleted	NotDeleted	0.401
chr21-42236000-42237800	NotDeleted	NotDeleted	0.464
chr21-47605000-47606600	NotDeleted	Deleted	0.596
chr8-110850800-110852400	NotDeleted	Deleted	0.755
chr6-159998200-160000400	NotDeleted	Deleted	0.817
chr13-45410800-45412600	NotDeleted	Deleted	0.906
chr15-43547800-43549000	NotDeleted	NotDeleted	0.479
chr14-21925000-21925600	NotDeleted	Deleted	0.703
chr17-16256800-16258600	NotDeleted	Deleted	0.607
chr12-120329000-120329400	NotDeleted	Deleted	0.823
chr1-46553400-46555000	NotDeleted	Deleted	0.502
chr2-202139600-202140200	NotDeleted	Deleted	0.922
chr3-183770600-183771000	NotDeleted	NotDeleted	0.48
chr12-133188400-133188600	NotDeleted	Deleted	0.848
chr2-15830800-15832600	NotDeleted	Deleted	0.939
chr7-156960800-156961400	NotDeleted	Deleted	0.579
chr6-108204600-108206000	NotDeleted	Deleted	0.952
chr2-136656200-136658000	NotDeleted	NotDeleted	0.437
chr13-73449000-73449800	NotDeleted	Deleted	0.909
chr7-158338800-158339600	NotDeleted	Deleted	0.835
chr16-22019400-22019800	NotDeleted	NotDeleted	0.399
chrX-43544600-43546000	NotDeleted	NotDeleted	0.395
chr3-112905800-112906600	NotDeleted	Deleted	0.663
chr3-133566000-133566800	NotDeleted	Deleted	0.937
chrX-133578600-133579400	NotDeleted	Deleted	0.888
chr9-107991000-107991600	NotDeleted	Deleted	0.821
chr1-245068800-245069400	NotDeleted	Deleted	0.871
chr5-162844400-162844600	NotDeleted	Deleted	0.871
chr2-160389000-160389400	NotDeleted	Deleted	0.806
chr13-103787800-103789400	NotDeleted	Deleted	0.837
chr2-241004000-241005200	NotDeleted	Deleted	0.926
chr4-65310400-65311000	NotDeleted	Deleted	0.906
chr6-24596000-24596600	NotDeleted	Deleted	0.767
chr3-49547600-49549200	NotDeleted	NotDeleted	0.324
chr2-38952400-38953800	NotDeleted	Deleted	0.652
chr5-40808000-40809200	NotDeleted	Deleted	0.544
chr2-9982400-9983200	NotDeleted	NotDeleted	0.484
chr9-127177800-127178600	NotDeleted	NotDeleted	0.438
chr1-186144200-186145800	NotDeleted	Deleted	0.884
chr13-109225000-109225800	NotDeleted	Deleted	0.889
chr4-75697200-75697800	NotDeleted	Deleted	0.926
chr9-127700400-127702600	NotDeleted	NotDeleted	0.455
chr13-107232800-107235000	NotDeleted	Deleted	0.511
chr2-213298600-213299400	NotDeleted	Deleted	0.641
chr2-166738800-166739400	NotDeleted	Deleted	0.922
chr5-102655200-102656000	NotDeleted	Deleted	0.874
chr9-37091600-37091800	NotDeleted	Deleted	0.519
chr16-8635200-8636400	NotDeleted	Deleted	0.601
chr14-88527000-88527400	NotDeleted	Deleted	0.785
chr3-193124400-193126600	NotDeleted	Deleted	0.776
chr12-12788600-12790400	NotDeleted	Deleted	0.524
chrX-76764800-76766800	NotDeleted	Deleted	0.583
chr20-44228400-44228600	NotDeleted	Deleted	0.867
chr1-169515000-169516400	NotDeleted	NotDeleted	0.294
chrX-33303200-33304000	NotDeleted	Deleted	0.826
chr6-52209000-52210400	NotDeleted	Deleted	0.588
chr15-79732000-79733400	NotDeleted	Deleted	0.915
chrX-30881600-30884000	NotDeleted	NotDeleted	0.416
chr9-4890200-4891000	NotDeleted	Deleted	0.657
chr5-34966800-34968800	NotDeleted	NotDeleted	0.49
chr12-49402200-49404600	NotDeleted	NotDeleted	0.311
chr13-45830800-45833200	NotDeleted	NotDeleted	0.424
chr7-5242400-5242800	NotDeleted	Deleted	0.624
chr1-236456000-236457400	NotDeleted	Deleted	0.921
chr3-186176200-186177800	NotDeleted	Deleted	0.75
chr2-27730800-27731600	NotDeleted	Deleted	0.725
chr10-29475000-29476000	NotDeleted	Deleted	0.751
chr14-87313400-87314000	NotDeleted	Deleted	0.908
chr9-32412200-32413800	NotDeleted	NotDeleted	0.498
chr1-77528600-77530600	NotDeleted	NotDeleted	0.353
chr4-70751200-70751600	NotDeleted	Deleted	0.676
chr5-125602800-125604000	NotDeleted	NotDeleted	0.464
chr9-115103400-115105400	NotDeleted	NotDeleted	0.393
chr13-27407400-27407800	NotDeleted	Deleted	0.926
chr20-33656800-33658800	NotDeleted	Deleted	0.611
chr17-29255400-29256800	NotDeleted	NotDeleted	0.416
chr17-6824200-6824400	NotDeleted	Deleted	0.93
chr19-10436200-10436800	NotDeleted	Deleted	0.752
chr9-38412400-38413800	NotDeleted	Deleted	0.574
chrX-28631400-28632400	NotDeleted	NotDeleted	0.36
chr7-100106600-100108000	NotDeleted	NotDeleted	0.44
chr3-20220200-20220800	NotDeleted	Deleted	0.844
chr1-157571000-157571200	NotDeleted	Deleted	0.916
chr1-234203400-234204400	NotDeleted	Deleted	0.916
chr6-117848800-117850000	NotDeleted	Deleted	0.621
chr22-21268800-21271200	NotDeleted	Deleted	0.566
chr4-105517600-105517800	NotDeleted	Deleted	0.832
chr17-53857600-53858200	NotDeleted	Deleted	0.776
chr14-21055600-21056800	NotDeleted	Deleted	0.829
chr2-232986800-232989000	NotDeleted	Deleted	0.739
chr2-54128200-54129200	NotDeleted	Deleted	0.657
chr7-55236600-55236800	NotDeleted	NotDeleted	0.464
chr10-104064400-104064600	NotDeleted	Deleted	0.819
chr10-17505000-17505800	NotDeleted	Deleted	0.919
chr5-176944600-176944800	NotDeleted	Deleted	0.893
chr15-66145200-66146000	NotDeleted	Deleted	0.678
chr6-5975800-5977400	NotDeleted	Deleted	0.813
chr5-5353800-5354600	NotDeleted	Deleted	0.828
chr14-38855200-38856000	NotDeleted	Deleted	0.725
chr12-50897200-50897400	NotDeleted	Deleted	0.888
chr7-19001400-19002400	NotDeleted	NotDeleted	0.176
chr2-174439000-174440800	NotDeleted	NotDeleted	0.37
chr2-101064200-101064800	NotDeleted	Deleted	0.671
chr8-9096800-9098000	NotDeleted	Deleted	0.735
chr3-42859800-42860200	NotDeleted	Deleted	0.621
chr12-50779200-50780000	NotDeleted	NotDeleted	0.423
chr4-83388400-83389600	NotDeleted	Deleted	0.78
chr4-7355400-7355600	NotDeleted	Deleted	0.695
chr3-125629000-125630000	NotDeleted	Deleted	0.553
chr10-65155600-65156600	NotDeleted	Deleted	0.562
chr8-27570800-27572400	NotDeleted	Deleted	0.893
chr5-80712600-80713400	NotDeleted	Deleted	0.687
chr8-15026200-15027200	NotDeleted	Deleted	0.766
chr2-30139000-30141400	NotDeleted	NotDeleted	0.06
chr1-9582800-9583000	NotDeleted	Deleted	0.913
chr3-142145600-142145800	NotDeleted	NotDeleted	0.273
chr4-153357000-153358200	NotDeleted	NotDeleted	0.442
chr12-60040000-60040800	NotDeleted	Deleted	0.705
chr4-176849200-176850400	NotDeleted	Deleted	0.835
chr3-140642000-140644400	NotDeleted	Deleted	0.529
chr8-22895200-22896000	NotDeleted	Deleted	0.739
chrX-30754200-30754600	NotDeleted	Deleted	0.909
chr10-75182400-75182800	NotDeleted	Deleted	0.683
chr12-8179200-8179400	NotDeleted	NotDeleted	0.458
chr6-119136200-119137400	NotDeleted	Deleted	0.77
chr18-13940400-13940800	NotDeleted	Deleted	0.944
chr3-195977800-195979400	NotDeleted	Deleted	0.75
chr4-25890000-25891000	NotDeleted	NotDeleted	0.382
chr1-20265600-20266200	NotDeleted	Deleted	0.827
chr1-109826200-109828600	NotDeleted	Deleted	0.546
chr7-46693400-46695400	NotDeleted	NotDeleted	0.391
chr9-133629000-133629200	NotDeleted	Deleted	0.668
chr6-38583600-38583800	NotDeleted	Deleted	0.915
chr21-47724400-47725600	NotDeleted	NotDeleted	0.453
chr7-84779000-84779400	NotDeleted	Deleted	0.968
chr4-83144400-83146600	NotDeleted	Deleted	0.507
chr2-39576600-39579000	NotDeleted	Deleted	0.529
chr11-109350400-109351600	NotDeleted	Deleted	0.819
chr7-66103800-66104400	NotDeleted	NotDeleted	0.268
chr3-46712600-46712800	NotDeleted	Deleted	0.889
chr2-162956200-162958200	NotDeleted	NotDeleted	0.311
chr18-9681200-9682400	NotDeleted	Deleted	0.891
chrX-104486200-104486600	NotDeleted	NotDeleted	0.327
chr11-101710800-101712400	NotDeleted	Deleted	0.747
chr14-52439000-52439800	NotDeleted	Deleted	0.877
chr8-143735600-143737200	NotDeleted	NotDeleted	0.288
chr16-87555000-87556200	NotDeleted	Deleted	0.662
chr15-75808400-75810800	NotDeleted	NotDeleted	0.498
chr2-75303000-75304200	NotDeleted	Deleted	0.779
chrX-49505000-49506200	NotDeleted	Deleted	0.805
chr2-55514200-55516600	NotDeleted	NotDeleted	0.19
chr16-78062400-78062600	NotDeleted	Deleted	0.921
chr1-159622200-159624200	NotDeleted	Deleted	0.752
chr15-72479600-72480600	NotDeleted	NotDeleted	0.343
chr2-124869600-124871200	NotDeleted	Deleted	0.884
chr15-100276600-100277600	NotDeleted	Deleted	0.763
chr11-125864400-125866400	NotDeleted	Deleted	0.547
chrX-144795400-144796000	NotDeleted	Deleted	0.542
chr17-36632400-36633400	NotDeleted	NotDeleted	0.477
chr10-14463400-14465800	NotDeleted	Deleted	0.54
chr12-77474800-77475600	NotDeleted	Deleted	0.671
chr17-35976800-35977000	NotDeleted	Deleted	0.938
chr1-114208400-114209400	NotDeleted	Deleted	0.818
chr19-8284600-8286800	NotDeleted	NotDeleted	0.357
chr19-53235600-53237600	NotDeleted	Deleted	0.534
chrX-6484800-6486600	NotDeleted	Deleted	0.691
chr17-12579400-12580000	NotDeleted	Deleted	0.956
chr7-92808400-92809800	NotDeleted	Deleted	0.756
chr18-47953600-47956000	NotDeleted	Deleted	0.764
chr3-136012400-136013600	NotDeleted	Deleted	0.73
chr10-73665200-73665400	NotDeleted	Deleted	0.671
chr2-119761800-119763600	NotDeleted	Deleted	0.745
chr5-32189800-32190800	NotDeleted	Deleted	0.545
chr2-190630000-190630400	NotDeleted	Deleted	0.911
chr15-72992200-72993000	NotDeleted	Deleted	0.893
chr7-23212400-23213200	NotDeleted	Deleted	0.7
chr15-98226600-98228200	NotDeleted	Deleted	0.885
chr19-14463200-14465600	NotDeleted	Deleted	0.558
chr11-92090200-92091600	NotDeleted	Deleted	0.583
chr3-139645400-139646000	NotDeleted	NotDeleted	0.462
chr19-12974200-12974400	NotDeleted	Deleted	0.804
chr7-98631200-98632400	NotDeleted	NotDeleted	0.451
chr1-184612600-184614200	NotDeleted	Deleted	0.941
chr6-56312800-56314400	NotDeleted	NotDeleted	0.485
chr5-69344600-69345400	NotDeleted	Deleted	0.731
chr7-72809600-72811200	NotDeleted	NotDeleted	0.407
chr20-10136400-10136600	NotDeleted	NotDeleted	0.187
chr2-173748600-173751000	NotDeleted	Deleted	0.548
chr10-116696600-116697800	NotDeleted	Deleted	0.519
chrX-67624400-67626000	NotDeleted	Deleted	0.864
chr21-30346800-30348800	NotDeleted	NotDeleted	0.374
chrX-601400-602000	NotDeleted	NotDeleted	0.166
chr2-179483200-179484600	NotDeleted	NotDeleted	0.31
chr18-33491400-33493800	NotDeleted	Deleted	0.855
chr2-33262800-33264400	NotDeleted	Deleted	0.533
chr1-109620600-109621200	NotDeleted	Deleted	0.834
chr19-53835600-53836400	NotDeleted	NotDeleted	0.459
chr19-19040200-19040600	NotDeleted	NotDeleted	0.376
chr6-64425600-64426800	NotDeleted	Deleted	0.758
chr13-60981200-60982600	NotDeleted	Deleted	0.653
chr8-79394600-79396800	NotDeleted	Deleted	0.893
chrX-13579000-13579400	NotDeleted	Deleted	0.865
chr16-30220200-30220600	NotDeleted	Deleted	0.828
chr1-182720200-182722600	NotDeleted	NotDeleted	0.138
chr6-36537000-36537400	NotDeleted	Deleted	0.674
chr17-59672800-59674200	NotDeleted	NotDeleted	0.36
chr8-100169200-100170200	NotDeleted	Deleted	0.746
chr19-49608400-49608600	NotDeleted	Deleted	0.614
chr5-40762600-40763600	NotDeleted	NotDeleted	0.383
chr18-12070600-12072200	NotDeleted	Deleted	0.898
chr20-4632000-4632600	NotDeleted	Deleted	0.721
chr9-138681600-138682400	NotDeleted	Deleted	0.709
chr1-201309400-201309800	NotDeleted	Deleted	0.799
chr1-180437000-180438800	NotDeleted	Deleted	0.79
chr11-119908600-119908800	NotDeleted	Deleted	0.881
chr10-22518600-22519400	NotDeleted	Deleted	0.79
chr21-33694200-33696000	NotDeleted	Deleted	0.696
chr1-46227400-46228800	NotDeleted	Deleted	0.755
chr19-40076600-40076800	NotDeleted	Deleted	0.935
chr22-17488600-17489200	NotDeleted	Deleted	0.77
chr4-20248400-20248600	NotDeleted	Deleted	0.883
chr10-72926200-72926600	NotDeleted	Deleted	0.875
chr13-50075400-50075800	NotDeleted	Deleted	0.678
chr1-168549400-168549800	NotDeleted	Deleted	0.952
chr12-51884400-51886400	NotDeleted	Deleted	0.966
chr1-55397200-55397800	NotDeleted	Deleted	0.564
chr15-101324200-101324800	NotDeleted	Deleted	0.869
chr18-29957200-29959400	NotDeleted	Deleted	0.579
chr3-167124400-167124800	NotDeleted	Deleted	0.799
chr6-76476800-76477400	NotDeleted	Deleted	0.873
chr14-77661400-77662800	NotDeleted	Deleted	0.684
chr3-69303600-69304200	NotDeleted	Deleted	0.799
chr19-55005200-55005600	NotDeleted	Deleted	0.894
chr5-32265000-32266200	NotDeleted	Deleted	0.586
chr20-56030000-56031000	NotDeleted	NotDeleted	0.494
chr8-104058800-104060800	NotDeleted	Deleted	0.552
chrX-142175800-142176600	NotDeleted	Deleted	0.716
chr19-4467800-4468000	NotDeleted	Deleted	0.735
chr1-182010400-182011800	NotDeleted	NotDeleted	0.324
chr19-45743800-45744000	NotDeleted	Deleted	0.883
chr11-30034000-30034200	NotDeleted	NotDeleted	0.249
chr18-55026600-55027800	NotDeleted	NotDeleted	0.331
chr6-158715000-158715200	NotDeleted	Deleted	0.939
chr9-2783400-2784000	NotDeleted	Deleted	0.846
chr19-21950400-21951200	NotDeleted	Deleted	0.704
chr1-244125200-244126600	NotDeleted	Deleted	0.538
chr3-8876800-8877000	NotDeleted	Deleted	0.854
chr16-67672000-67672600	NotDeleted	NotDeleted	0.466
chr10-53399600-53401600	NotDeleted	Deleted	0.82
chr1-152717600-152719400	NotDeleted	Deleted	0.509
chr2-208545200-208545400	NotDeleted	Deleted	0.706
chr5-78968400-78969000	NotDeleted	NotDeleted	0.058
chr1-231048400-231050200	NotDeleted	NotDeleted	0.465
chr1-158578600-158579400	NotDeleted	Deleted	0.829
chr1-4671200-4673000	NotDeleted	Deleted	0.794
chr18-10336600-10337400	NotDeleted	Deleted	0.83
chr7-111135400-111135800	NotDeleted	Deleted	0.5
chr11-73901200-73901600	NotDeleted	Deleted	0.617
chr6-24189000-24189200	NotDeleted	Deleted	0.917
chr15-55651800-55653400	NotDeleted	NotDeleted	0.281
chr7-116534600-116535000	NotDeleted	Deleted	0.927
chr2-120136800-120138400	NotDeleted	NotDeleted	0.496
chr16-49393200-49394400	NotDeleted	Deleted	0.874
chr1-167835200-167835600	NotDeleted	Deleted	0.679
chr20-42011400-42013600	NotDeleted	NotDeleted	0.466
chr5-37324000-37325400	NotDeleted	Deleted	0.909
chr2-17734000-17734400	NotDeleted	Deleted	0.843
chr1-99789400-99790600	NotDeleted	Deleted	0.842
chr15-68609600-68610000	NotDeleted	NotDeleted	0.438
chr1-32955000-32956000	NotDeleted	Deleted	0.577
chr1-185783000-185783600	NotDeleted	Deleted	0.929
chr15-80811400-80811800	NotDeleted	Deleted	0.576
chrX-3705400-3707600	NotDeleted	NotDeleted	0.463
chr7-95199000-95199600	NotDeleted	Deleted	0.788
chr11-108021200-108022000	NotDeleted	Deleted	0.694
chr5-139936600-139938800	NotDeleted	NotDeleted	0.415
chr16-1867400-1869600	NotDeleted	Deleted	0.591
chr3-133434200-133434400	NotDeleted	Deleted	0.876
chr8-41835200-41836400	NotDeleted	Deleted	0.61
chr2-39579800-39581600	NotDeleted	Deleted	0.738
chr8-2038800-2040400	NotDeleted	Deleted	0.634
chr1-214217600-214218400	NotDeleted	NotDeleted	0.164
chr3-134173800-134175600	NotDeleted	Deleted	0.849
chr5-132949800-132950600	NotDeleted	Deleted	0.698
chr6-83717800-83719400	NotDeleted	NotDeleted	0.312
chr4-86520200-86522000	NotDeleted	Deleted	0.927
chr4-53478400-53479800	NotDeleted	Deleted	0.743
chr9-35980200-35982400	NotDeleted	Deleted	0.653
chr6-22302400-22304200	NotDeleted	Deleted	0.593
chr4-13499600-13501000	NotDeleted	Deleted	0.878
chr7-3443600-3445800	NotDeleted	Deleted	0.665
chr11-77415000-77415400	NotDeleted	Deleted	0.903
chr15-86146000-86147400	NotDeleted	Deleted	0.793
chr14-60729000-60729400	NotDeleted	Deleted	0.638
chr22-26478400-26479800	NotDeleted	Deleted	0.5
chr3-39397000-39397200	NotDeleted	Deleted	0.612
chr4-46470200-46471200	NotDeleted	Deleted	0.889
chr1-21731000-21732200	NotDeleted	Deleted	0.874
chr8-73991400-73993800	NotDeleted	Deleted	0.632
chr3-130096000-130096600	NotDeleted	Deleted	0.744
chr6-24055400-24057400	NotDeleted	Deleted	0.818
chr14-73838400-73838800	NotDeleted	NotDeleted	0.491
chr4-25671800-25673400	NotDeleted	Deleted	0.855
chr5-148559600-148559800	NotDeleted	Deleted	0.759
chr14-105318000-105319000	NotDeleted	NotDeleted	0.445
chr3-140845000-140847400	NotDeleted	Deleted	0.578
chr10-73667800-73670200	NotDeleted	Deleted	0.636
chr16-28858400-28860000	NotDeleted	Deleted	0.584
chr4-42567000-42569200	NotDeleted	Deleted	0.951
chr7-132485000-132485800	NotDeleted	Deleted	0.819
chr4-103405200-103405600	NotDeleted	NotDeleted	0.11
chr9-34669200-34670000	NotDeleted	Deleted	0.701
chr11-32397200-32398000	NotDeleted	NotDeleted	0.442
chr8-30804600-30805600	NotDeleted	Deleted	0.884
chr12-25364200-25364400	NotDeleted	Deleted	0.818
chr8-19604400-19605600	NotDeleted	Deleted	0.544
chr8-18144400-18145400	NotDeleted	Deleted	0.561
chr2-37715400-37717200	NotDeleted	NotDeleted	0.296
chr10-12979200-12981400	NotDeleted	Deleted	0.915
chr16-47013000-47013800	NotDeleted	Deleted	0.938
chr5-9600200-9600600	NotDeleted	Deleted	0.799
chr2-72564600-72564800	NotDeleted	NotDeleted	0.313
chr5-160825000-160825600	NotDeleted	Deleted	0.872
chr9-114514600-114514800	NotDeleted	Deleted	0.549
chr9-125671200-125672200	NotDeleted	NotDeleted	0.488
chr8-29881000-29881200	NotDeleted	NotDeleted	0.388
chr19-51711800-51712000	NotDeleted	Deleted	0.87
chr8-63871600-63871800	NotDeleted	Deleted	0.507
chr20-20356400-20357200	NotDeleted	NotDeleted	0.418
chrX-131497600-131498800	NotDeleted	Deleted	0.922
chr7-121914000-121915200	NotDeleted	Deleted	0.776
chr17-34263400-34264400	NotDeleted	Deleted	0.802
chr7-90020000-90021600	NotDeleted	Deleted	0.813
chr3-160102400-160104600	NotDeleted	Deleted	0.513
chr19-54559600-54561200	NotDeleted	Deleted	0.9
chr6-116554600-116555000	NotDeleted	Deleted	0.799
chr10-128580400-128582200	NotDeleted	NotDeleted	0.47
chr5-126758400-126759000	NotDeleted	Deleted	0.873
chr2-25825800-25827400	NotDeleted	Deleted	0.92
chr4-174313800-174316000	NotDeleted	Deleted	0.773
chr6-147447400-147449400	NotDeleted	Deleted	0.686
chr4-8368200-8368600	NotDeleted	Deleted	0.751
chr19-4425000-4427000	NotDeleted	Deleted	0.501
chr7-49808000-49808800	NotDeleted	Deleted	0.929
chr1-196707600-196708400	NotDeleted	Deleted	0.883
chr12-85717400-85719600	NotDeleted	NotDeleted	0.214
chr11-107457400-107459200	NotDeleted	Deleted	0.512
chr13-39719000-39720000	NotDeleted	Deleted	0.695
chr6-160011800-160012600	NotDeleted	Deleted	0.934
chr1-85076800-85079000	NotDeleted	NotDeleted	0.492
chr8-86146000-86146400	NotDeleted	NotDeleted	0.378
chr10-120875400-120877000	NotDeleted	NotDeleted	0.416
chr4-91002800-91003600	NotDeleted	Deleted	0.814
chr8-29104200-29104600	NotDeleted	Deleted	0.83
chr6-36290000-36291400	NotDeleted	NotDeleted	0.393
chr12-95774800-95775800	NotDeleted	Deleted	0.598
chr9-35816000-35817600	NotDeleted	Deleted	0.593
chr7-80483600-80485000	NotDeleted	Deleted	0.522
chr7-158518800-158519600	NotDeleted	Deleted	0.628
chr14-48127600-48128200	NotDeleted	Deleted	0.823
chr2-53949400-53950000	NotDeleted	Deleted	0.785
chr9-2797000-2799200	NotDeleted	NotDeleted	0.478
chr1-150205000-150206600	NotDeleted	Deleted	0.529
chr22-37109200-37110200	NotDeleted	Deleted	0.827
chr4-9902600-9903600	NotDeleted	Deleted	0.706
chr11-129287000-129288400	NotDeleted	NotDeleted	0.446
chr20-57067800-57068800	NotDeleted	Deleted	0.611
chr1-231685000-231687200	NotDeleted	NotDeleted	0.451
chr12-107469400-107469600	NotDeleted	Deleted	0.551
chr1-167043200-167043800	NotDeleted	Deleted	0.89
chr5-78599000-78600400	NotDeleted	Deleted	0.875
chr2-169864000-169865400	NotDeleted	Deleted	0.748
chr5-36125600-36126800	NotDeleted	Deleted	0.944
chr12-48574800-48577000	NotDeleted	Deleted	0.546
chr16-69398400-69398800	NotDeleted	Deleted	0.745
chr3-186414200-186414600	NotDeleted	Deleted	0.866
chr13-24801600-24802400	NotDeleted	Deleted	0.89
chr18-56446400-56447400	NotDeleted	Deleted	0.564
chr3-39811400-39813200	NotDeleted	Deleted	0.903
chr5-180418800-180419000	NotDeleted	Deleted	0.831
chr19-29672000-29672400	NotDeleted	Deleted	0.893
chr5-98137200-98137400	NotDeleted	Deleted	0.911
chr13-113513400-113515400	NotDeleted	NotDeleted	0.435
chr16-24362200-24362400	NotDeleted	Deleted	0.85
chr3-39474000-39474200	NotDeleted	Deleted	0.773
chr2-223631400-223633200	NotDeleted	Deleted	0.666
chr22-32556400-32557000	NotDeleted	Deleted	0.922
chr3-191172800-191174000	NotDeleted	NotDeleted	0.499
chr3-49325600-49326800	NotDeleted	Deleted	0.687
chr14-66472400-66474200	NotDeleted	Deleted	0.719
chrX-18169200-18169400	NotDeleted	Deleted	0.583
chr12-12232000-12233000	NotDeleted	Deleted	0.572
chr21-47123800-47124600	NotDeleted	Deleted	0.617
chr1-239464600-239466600	NotDeleted	Deleted	0.712
chr1-35407600-35408200	NotDeleted	Deleted	0.915
chr3-20244600-20246000	NotDeleted	Deleted	0.821
chr18-44580200-44581600	NotDeleted	Deleted	0.684
chr4-5116000-5118200	NotDeleted	Deleted	0.646
chr19-13778200-13778600	NotDeleted	Deleted	0.657
chrX-34653200-34653400	NotDeleted	Deleted	0.829
chr5-140552000-140552200	NotDeleted	Deleted	0.536
chr19-38625400-38627000	NotDeleted	Deleted	0.542
chr12-6020600-6020800	NotDeleted	Deleted	0.928
chr4-42365400-42367400	NotDeleted	Deleted	0.757
chr6-10770600-10771200	NotDeleted	Deleted	0.883
chr14-37599600-37601800	NotDeleted	NotDeleted	0.237
chr2-63154800-63155800	NotDeleted	NotDeleted	0.469
chr3-109270200-109271600	NotDeleted	Deleted	0.579
chr6-43568000-43569400	NotDeleted	Deleted	0.522
chr2-165961800-165963400	NotDeleted	Deleted	0.697
chr15-74813800-74814200	NotDeleted	Deleted	0.736
chr1-100342800-100343600	NotDeleted	NotDeleted	0.421
chr17-37340400-37340600	NotDeleted	Deleted	0.87
chr10-64079200-64080000	NotDeleted	Deleted	0.756
chr8-131386400-131387000	NotDeleted	Deleted	0.82
chr8-99971000-99972200	NotDeleted	NotDeleted	0.235
chr7-65741400-65743400	NotDeleted	Deleted	0.793
chr18-11824800-11825200	NotDeleted	Deleted	0.617
chr17-11464400-11465200	NotDeleted	Deleted	0.952
chr7-127033400-127034600	NotDeleted	Deleted	0.599
chr4-1937800-1938000	NotDeleted	Deleted	0.869
chr11-110086200-110087000	NotDeleted	Deleted	0.505
chr10-27866400-27867000	NotDeleted	Deleted	0.646
chr7-99487000-99488000	NotDeleted	Deleted	0.937
chr7-22438600-22438800	NotDeleted	Deleted	0.852
chr1-232969800-232971200	NotDeleted	Deleted	0.554
chr6-143442200-143442800	NotDeleted	Deleted	0.929
chr19-1817000-1817200	NotDeleted	Deleted	0.696
chr12-27505200-27505400	NotDeleted	Deleted	0.859
chr16-30920400-30920600	NotDeleted	Deleted	0.693
chr16-16333000-16333400	NotDeleted	Deleted	0.905
chr12-29203200-29204000	NotDeleted	Deleted	0.757
chr19-17520200-17521200	NotDeleted	Deleted	0.546
chr19-54731000-54731200	NotDeleted	Deleted	0.928
chr13-95966200-95967800	NotDeleted	NotDeleted	0.336
chr9-72047600-72049200	NotDeleted	Deleted	0.528
chr3-40412600-40414400	NotDeleted	Deleted	0.897
chr22-21050200-21051000	NotDeleted	NotDeleted	0.337
chr4-76649600-76649800	NotDeleted	NotDeleted	0.392
chr6-133011000-133012600	NotDeleted	Deleted	0.692
chr15-91436000-91437200	NotDeleted	NotDeleted	0.253
chr7-55467600-55469200	NotDeleted	Deleted	0.529
chr22-45507600-45508800	NotDeleted	Deleted	0.601
chr12-120945800-120946600	NotDeleted	Deleted	0.748
chr21-48003600-48003800	NotDeleted	Deleted	0.662
chr10-19990200-19992600	NotDeleted	Deleted	0.979
chr12-125489400-125489600	NotDeleted	Deleted	0.673
chr3-73097400-73098800	NotDeleted	NotDeleted	0.45
chr2-51340600-51341000	NotDeleted	NotDeleted	0.223
chr15-79348200-79349600	NotDeleted	Deleted	0.736
chr17-33166400-33166800	NotDeleted	Deleted	0.876
chr9-77501000-77503400	NotDeleted	Deleted	0.647
chr4-25171000-25172200	NotDeleted	Deleted	0.546
chr8-50037600-50038400	NotDeleted	Deleted	0.964
chr12-46109800-46110000	NotDeleted	Deleted	0.957
chr2-98221200-98222200	NotDeleted	Deleted	0.633
chr1-155580000-155581400	NotDeleted	NotDeleted	0.49
chr6-31593000-31593400	NotDeleted	NotDeleted	0.293
chr12-96883600-96885600	NotDeleted	Deleted	0.515
chr13-33364800-33367200	NotDeleted	Deleted	0.822
chr5-7526000-7526400	NotDeleted	Deleted	0.622
chr2-100860600-100860800	NotDeleted	Deleted	0.891
chr19-50585800-50586000	NotDeleted	Deleted	0.773
chr2-97408400-97409000	NotDeleted	Deleted	0.697
chr6-29097200-29099000	NotDeleted	Deleted	0.621
chr16-74290400-74291600	NotDeleted	Deleted	0.648
chr17-13825000-13827200	NotDeleted	Deleted	0.794
chr10-90219000-90221200	NotDeleted	Deleted	0.812
chr22-29714000-29715400	NotDeleted	Deleted	0.593
chr1-17322400-17322600	NotDeleted	NotDeleted	0.395
chr2-48997600-48997800	NotDeleted	Deleted	0.765
chr16-23386000-23386600	NotDeleted	Deleted	0.644
chr21-44255400-44255600	NotDeleted	Deleted	0.728
chr18-74513000-74514800	NotDeleted	Deleted	0.58
chr11-58447000-58448200	NotDeleted	Deleted	0.804
chr1-175621600-175623800	NotDeleted	Deleted	0.787
chr1-22477800-22478800	NotDeleted	Deleted	0.827
chr18-5503400-5504200	NotDeleted	Deleted	0.707
chr3-178026800-178027000	NotDeleted	Deleted	0.902
chr5-180456000-180456200	NotDeleted	Deleted	0.835
chr11-7477600-7479200	NotDeleted	NotDeleted	0.436
chr13-44436000-44436800	NotDeleted	Deleted	0.922
chrX-41991000-41992200	NotDeleted	Deleted	0.835
chrX-56764400-56766600	NotDeleted	NotDeleted	0.355
chrX-86890600-86892200	NotDeleted	Deleted	0.657
chr17-17171400-17172600	NotDeleted	Deleted	0.929
chr11-9804800-9807200	NotDeleted	Deleted	0.547
chr1-93779600-93780400	NotDeleted	NotDeleted	0.196
chr5-147390800-147392800	NotDeleted	NotDeleted	0.489
chrX-307000-307600	NotDeleted	Deleted	0.777
chr3-10129600-10130600	NotDeleted	NotDeleted	0.497
chr5-34029600-34030800	NotDeleted	Deleted	0.588
chr7-105178800-105179400	NotDeleted	Deleted	0.884
chr4-106701200-106701800	NotDeleted	NotDeleted	0.273
chr1-47815800-47818000	NotDeleted	Deleted	0.534
chr17-19744200-19744600	NotDeleted	Deleted	0.909
chr5-170933800-170935000	NotDeleted	Deleted	0.86
chr15-35113400-35114800	NotDeleted	Deleted	0.884
chr10-115634000-115635800	NotDeleted	NotDeleted	0.469
chr5-153274600-153277000	NotDeleted	Deleted	0.922
chr8-131585600-131587200	NotDeleted	Deleted	0.714
chr8-87116600-87117800	NotDeleted	Deleted	0.919
chr11-18232200-18232600	NotDeleted	Deleted	0.927
chr3-49135200-49137600	NotDeleted	NotDeleted	0.299
chr3-101371400-101373000	NotDeleted	Deleted	0.556
chrX-147421400-147423400	NotDeleted	Deleted	0.771
chr15-52821000-52821400	NotDeleted	NotDeleted	0.214
chr15-90900800-90902800	NotDeleted	Deleted	0.571
chr12-11551600-11551800	NotDeleted	Deleted	0.832
chr20-58532400-58532600	NotDeleted	Deleted	0.861
chr20-39625000-39626600	NotDeleted	NotDeleted	0.376
chr1-94425600-94427800	NotDeleted	NotDeleted	0.462
chr3-10808800-10809000	NotDeleted	Deleted	0.852
chr11-26963600-26965800	NotDeleted	NotDeleted	0.482
chr2-56313200-56313600	NotDeleted	Deleted	0.921
chr8-145072400-145072600	NotDeleted	Deleted	0.897
chr19-11176800-11178600	NotDeleted	Deleted	0.566
chr5-174633000-174635000	NotDeleted	Deleted	0.567
chr17-54684200-54684400	NotDeleted	Deleted	0.965
chr17-28982400-28984000	NotDeleted	Deleted	0.891
chr5-24492200-24492600	NotDeleted	Deleted	0.801
chr1-235520600-235521600	NotDeleted	Deleted	0.57
chrX-77151000-77151200	NotDeleted	NotDeleted	0.439
chrX-73651200-73652800	NotDeleted	NotDeleted	0.122
chr17-32676000-32678400	NotDeleted	Deleted	0.542
chr11-93555400-93556000	NotDeleted	Deleted	0.622
chr16-57622200-57623400	NotDeleted	Deleted	0.679
chr12-106627800-106630000	NotDeleted	Deleted	0.586
chr12-15980000-15981200	NotDeleted	Deleted	0.654
chr1-120798600-120798800	NotDeleted	Deleted	0.971
chr8-87899000-87901400	NotDeleted	Deleted	0.723
chr1-16328600-16328800	NotDeleted	Deleted	0.858
chr15-35281000-35282200	NotDeleted	NotDeleted	0.486
chr17-21134600-21135200	NotDeleted	Deleted	0.637
chr3-164907400-164907600	NotDeleted	NotDeleted	0.245
chr2-208830600-208831200	NotDeleted	Deleted	0.712
chr19-14532600-14533600	NotDeleted	Deleted	0.624
chr15-43893600-43894800	NotDeleted	NotDeleted	0.257
chr16-48072600-48073600	NotDeleted	Deleted	0.913
chr15-27084200-27084800	NotDeleted	Deleted	0.922
chr11-103873600-103875400	NotDeleted	NotDeleted	0.464
chrX-14466600-14466800	NotDeleted	Deleted	0.687
chr21-36009400-36009600	NotDeleted	Deleted	0.85
chr17-37900000-37902200	NotDeleted	NotDeleted	0.285
chr17-11622600-11625000	NotDeleted	Deleted	0.735
chr16-19978000-19978400	NotDeleted	Deleted	0.767
chr7-17982800-17983400	NotDeleted	Deleted	0.674
chr3-183619200-183620800	NotDeleted	Deleted	0.566
chrX-102949800-102950200	NotDeleted	Deleted	0.885
chr11-55083400-55083800	NotDeleted	Deleted	0.773
chr11-77681800-77682000	NotDeleted	Deleted	0.55
chr3-69121200-69122800	NotDeleted	Deleted	0.726
chr1-246840000-246840800	NotDeleted	Deleted	0.915
chr5-180279000-180281400	NotDeleted	Deleted	0.628
chr17-8934200-8934800	NotDeleted	Deleted	0.855
chr22-50042800-50045000	NotDeleted	Deleted	0.623
chr9-129505200-129506400	NotDeleted	Deleted	0.779
chr16-68872600-68874400	NotDeleted	NotDeleted	0.195
chr10-102857200-102858200	NotDeleted	Deleted	0.728
chr11-117791600-117792800	NotDeleted	Deleted	0.635
chr12-94912200-94912600	NotDeleted	Deleted	0.942
chr11-24598800-24600200	NotDeleted	Deleted	0.908
chr3-170864800-170865600	NotDeleted	Deleted	0.961
chr2-122079200-122079800	NotDeleted	Deleted	0.541
chr6-52630400-52631600	NotDeleted	Deleted	0.643
chr8-128273600-128273800	NotDeleted	Deleted	0.934
chr16-24525600-24526000	NotDeleted	Deleted	0.828
chr6-25704200-25704400	NotDeleted	Deleted	0.606
chr14-101358800-101360400	NotDeleted	Deleted	0.547
chr4-144519000-144519200	NotDeleted	Deleted	0.818
chr21-18966400-18967600	NotDeleted	Deleted	0.5
chr13-33269000-33271000	NotDeleted	Deleted	0.791
chr17-37543000-37543400	NotDeleted	Deleted	0.891
chrX-123414200-123414800	NotDeleted	NotDeleted	0.18
chr1-34592800-34593000	NotDeleted	Deleted	0.828
chr8-99915800-99917200	NotDeleted	NotDeleted	0.245
chr6-83133200-83135400	NotDeleted	Deleted	0.799
chr2-241028400-241029400	NotDeleted	Deleted	0.899
chrX-72673800-72674800	NotDeleted	NotDeleted	0.336
chr17-1596400-1596600	NotDeleted	Deleted	0.825
chrX-129650600-129651400	NotDeleted	Deleted	0.674
chr7-107141800-107142000	NotDeleted	Deleted	0.869
chr11-36305200-36306800	NotDeleted	Deleted	0.697
chr1-230789000-230789600	NotDeleted	Deleted	0.801
chr17-36424800-36426200	NotDeleted	NotDeleted	0.481
chrX-100491400-100493000	NotDeleted	NotDeleted	0.318
chr19-6082600-6084400	NotDeleted	Deleted	0.741
chr1-211465400-211467400	NotDeleted	Deleted	0.699
chr2-154449400-154450400	NotDeleted	Deleted	0.867
chr6-166869200-166871200	NotDeleted	Deleted	0.557
chr6-20112600-20113600	NotDeleted	Deleted	0.935
chr12-102210000-102211600	NotDeleted	NotDeleted	0.322
chr13-51966000-51966800	NotDeleted	Deleted	0.974
chr11-60245800-60247800	NotDeleted	Deleted	0.947
chr3-66135400-66135800	NotDeleted	Deleted	0.86
chr4-9135800-9137200	NotDeleted	Deleted	0.639
chr2-73434800-73436000	NotDeleted	NotDeleted	0.41
chr20-54761600-54763800	NotDeleted	NotDeleted	0.33
chr12-9093800-9095600	NotDeleted	NotDeleted	0.468
chr11-5821000-5822000	NotDeleted	Deleted	0.775
chr10-52541800-52542400	NotDeleted	Deleted	0.884
chr4-184431600-184433200	NotDeleted	NotDeleted	0.375
chr1-66357400-66358400	NotDeleted	Deleted	0.838
chr7-28014800-28016600	NotDeleted	NotDeleted	0.43
chr3-151185800-151186200	NotDeleted	NotDeleted	0.37
chr20-59804000-59804600	NotDeleted	Deleted	0.524
chr2-225459600-225462000	NotDeleted	Deleted	0.527
chr1-91413400-91415800	NotDeleted	Deleted	0.67
chr3-54187000-54187200	NotDeleted	Deleted	0.761
chr9-133924800-133925800	NotDeleted	NotDeleted	0.494
chr2-241783000-241784400	NotDeleted	Deleted	0.921
chrX-16771600-16772400	NotDeleted	NotDeleted	0.489
chr6-105725200-105727600	NotDeleted	NotDeleted	0.427
chr7-7817400-7818400	NotDeleted	Deleted	0.574
chr10-11932400-11932800	NotDeleted	Deleted	0.867
chr13-45615800-45617400	NotDeleted	NotDeleted	0.473
chr11-100518000-100519400	NotDeleted	Deleted	0.589
chr1-15509800-15511600	NotDeleted	Deleted	0.543
chr6-78150000-78151200	NotDeleted	Deleted	0.864
chr14-87253400-87255400	NotDeleted	Deleted	0.76
chr9-89857600-89859000	NotDeleted	Deleted	0.856
chr18-43766200-43766400	NotDeleted	Deleted	0.874
chr19-55193400-55195400	NotDeleted	Deleted	0.892
chr17-27658000-27659400	NotDeleted	NotDeleted	0.14
chr2-70838000-70838400	NotDeleted	Deleted	0.887
chr11-62183600-62185000	NotDeleted	Deleted	0.541
chr1-171963400-171965000	NotDeleted	Deleted	0.836
chr3-140481400-140483000	NotDeleted	Deleted	0.862
chr1-148538200-148538600	NotDeleted	Deleted	0.905
chr12-4428600-4429800	NotDeleted	NotDeleted	0.486
chr4-184520200-184521800	NotDeleted	Deleted	0.856
chr6-131959800-131960600	NotDeleted	Deleted	0.698
chr1-60550800-60551000	NotDeleted	Deleted	0.893
chrX-122308800-122310400	NotDeleted	Deleted	0.873
chr9-135954000-135954200	NotDeleted	Deleted	0.586
chr19-6328600-6329200	NotDeleted	Deleted	0.932
chr2-204136600-204137200	NotDeleted	Deleted	0.887
chr12-56658000-56658200	NotDeleted	Deleted	0.846
chr7-126854800-126856000	NotDeleted	Deleted	0.748
chr7-20172200-20173200	NotDeleted	Deleted	0.633
chr1-95334200-95335800	NotDeleted	NotDeleted	0.454
chr13-108534400-108535200	NotDeleted	Deleted	0.924
chrX-131371000-131371600	NotDeleted	Deleted	0.929
chr5-67501600-67501800	NotDeleted	Deleted	0.798
chr21-33913200-33913400	NotDeleted	Deleted	0.952
chr3-139264800-139266200	NotDeleted	NotDeleted	0.403
chr7-84633200-84634600	NotDeleted	Deleted	0.512
chr19-51653600-51655600	NotDeleted	Deleted	0.692
chr2-242204800-242205400	NotDeleted	Deleted	0.718
chr19-12925600-12926200	NotDeleted	Deleted	0.87
chr2-133320800-133322200	NotDeleted	Deleted	0.846
chr3-142526800-142528400	NotDeleted	Deleted	0.587
chr1-9994600-9995000	NotDeleted	NotDeleted	0.264
chr17-35701800-35703000	NotDeleted	Deleted	0.519
chr4-75264000-75264800	NotDeleted	Deleted	0.691
chr15-83252600-83252800	NotDeleted	Deleted	0.906
chr1-6940400-6942600	NotDeleted	Deleted	0.89
chr7-66500200-66500400	NotDeleted	Deleted	0.863
chr12-85680200-85680400	NotDeleted	Deleted	0.759
chr6-28856400-28857600	NotDeleted	Deleted	0.671
chr5-171630200-171630400	NotDeleted	Deleted	0.518
chr10-1155600-1157600	NotDeleted	Deleted	0.598
chr6-52649800-52650000	NotDeleted	Deleted	0.921
chr3-149122200-149123000	NotDeleted	Deleted	0.62
chr3-128808800-128809400	NotDeleted	Deleted	0.637
chr6-27706800-27707200	NotDeleted	Deleted	0.661
chr20-5942200-5944000	NotDeleted	Deleted	0.904
chr18-23847200-23848600	NotDeleted	NotDeleted	0.455
chr17-39020400-39021800	NotDeleted	Deleted	0.583
chr18-44708600-44709000	NotDeleted	Deleted	0.882
chr7-91790200-91791000	NotDeleted	Deleted	0.952
chr5-143588800-143589800	NotDeleted	Deleted	0.715
chr2-31400200-31401600	NotDeleted	Deleted	0.721
chr8-49526200-49527000	NotDeleted	Deleted	0.768
chrX-142590000-142590200	NotDeleted	Deleted	0.832
chr1-31286200-31287400	NotDeleted	Deleted	0.771
chr3-117698400-117700200	NotDeleted	Deleted	0.79
chr11-22222600-22223600	NotDeleted	Deleted	0.81
chr8-38141200-38142000	NotDeleted	Deleted	0.684
chr9-132494000-132494200	NotDeleted	Deleted	0.76
chrX-102817200-102818600	NotDeleted	Deleted	0.667
chr16-86746600-86748600	NotDeleted	Deleted	0.913
chr21-30978600-30979400	NotDeleted	Deleted	0.854
chr16-66287600-66289800	NotDeleted	Deleted	0.725
chr6-32536000-32536400	NotDeleted	Deleted	0.918
chr15-92834800-92836200	NotDeleted	Deleted	0.793
chr10-97896200-97897400	NotDeleted	Deleted	0.91
chr19-43838800-43839000	NotDeleted	NotDeleted	0.395
chr12-31015000-31017400	NotDeleted	NotDeleted	0.385
chr1-4690200-4690800	NotDeleted	Deleted	0.773
chr5-80147000-80149200	NotDeleted	Deleted	0.795
chr6-99839400-99839600	NotDeleted	Deleted	0.893
chr1-76744200-76746200	NotDeleted	Deleted	0.707
chr3-12195200-12195400	NotDeleted	Deleted	0.654
chr2-80545400-80547800	NotDeleted	Deleted	0.902
chr7-1393800-1395800	NotDeleted	NotDeleted	0.474
chr10-21273400-21274200	NotDeleted	Deleted	0.909
chr20-25550000-25550600	NotDeleted	Deleted	0.647
chr3-154910000-154911400	NotDeleted	Deleted	0.681
chr10-116596400-116597000	NotDeleted	Deleted	0.943
chr3-58452800-58453400	NotDeleted	Deleted	0.554
chr2-136327600-136328600	NotDeleted	Deleted	0.833
chr5-41362200-41362600	NotDeleted	Deleted	0.932
chr7-129190200-129191200	NotDeleted	NotDeleted	0.351
chr1-182921000-182923000	NotDeleted	NotDeleted	0.454
chr4-104144400-104146800	NotDeleted	Deleted	0.781
chr15-45772800-45774200	NotDeleted	Deleted	0.843
chr1-101443400-101445000	NotDeleted	Deleted	0.762
chr15-89385000-89387000	NotDeleted	NotDeleted	0.367
chr1-110637200-110638200	NotDeleted	Deleted	0.521
chr6-7875400-7876400	NotDeleted	Deleted	0.934
chr3-10941200-10942000	NotDeleted	Deleted	0.535
chr11-15067400-15067800	NotDeleted	Deleted	0.884
chr2-188458000-188459000	NotDeleted	Deleted	0.881
chrX-8392800-8394000	NotDeleted	NotDeleted	0.434
chr5-80554800-80555000	NotDeleted	NotDeleted	0.476
chr3-148809600-148810200	NotDeleted	Deleted	0.629
chr7-151309000-151310200	NotDeleted	Deleted	0.622
chr7-76116800-76118200	NotDeleted	Deleted	0.71
chr13-99981400-99982000	NotDeleted	Deleted	0.87
chr2-190567600-190568000	NotDeleted	Deleted	0.896
chr8-31657600-31658000	NotDeleted	Deleted	0.616
chr15-48485200-48487600	NotDeleted	Deleted	0.939
chr6-143715200-143716200	NotDeleted	Deleted	0.651
chr2-232590400-232591400	NotDeleted	NotDeleted	0.496
chr10-5908000-5910200	NotDeleted	Deleted	0.639
chr3-15890000-15890200	NotDeleted	Deleted	0.895
chr14-70607400-70608800	NotDeleted	Deleted	0.886
chr7-120933800-120934000	NotDeleted	Deleted	0.695
chr14-96293800-96294600	NotDeleted	Deleted	0.827
chr5-124100200-124101600	NotDeleted	Deleted	0.821
chr22-31163200-31165200	NotDeleted	Deleted	0.83
chr13-103413400-103413800	NotDeleted	Deleted	0.627
chrX-30382000-30384400	NotDeleted	NotDeleted	0.317
chr6-7513400-7514800	NotDeleted	Deleted	0.642
chr12-114825200-114826600	NotDeleted	NotDeleted	0.437
chr1-180429400-180429800	NotDeleted	Deleted	0.876
chr3-150307400-150309000	NotDeleted	NotDeleted	0.493
chr4-103791200-103793600	NotDeleted	Deleted	0.569
chr14-31977400-31977800	NotDeleted	NotDeleted	0.462
chr11-77307600-77309800	NotDeleted	Deleted	0.621
chr4-120599600-120601400	NotDeleted	NotDeleted	0.346
chr15-65328400-65328600	NotDeleted	Deleted	0.732
chr12-102781800-102783400	NotDeleted	NotDeleted	0.436
chrX-9728600-9728800	NotDeleted	Deleted	0.736
chr14-75686400-75687800	NotDeleted	NotDeleted	0.39
chr15-76573800-76576000	NotDeleted	Deleted	0.701
chr9-103115600-103117400	NotDeleted	Deleted	0.561
chr10-121681400-121682000	NotDeleted	Deleted	0.753
chr12-30085600-30086400	NotDeleted	Deleted	0.615
chr2-228610800-228611200	NotDeleted	Deleted	0.696
chr1-235718400-235718600	NotDeleted	Deleted	0.917
chr16-12269600-12270800	NotDeleted	Deleted	0.872
chr1-159244200-159246000	NotDeleted	Deleted	0.832
chr5-38240000-38241600	NotDeleted	NotDeleted	0.161
chr1-228218600-228220000	NotDeleted	Deleted	0.608
chr17-38724400-38726400	NotDeleted	Deleted	0.576
chr6-149956200-149956400	NotDeleted	Deleted	0.895
chr1-153804200-153806600	NotDeleted	NotDeleted	0.419
chr1-218721400-218722200	NotDeleted	NotDeleted	0.422
chr2-172027000-172027200	NotDeleted	Deleted	0.855
chrX-108832800-108834600	NotDeleted	NotDeleted	0.426
chr17-44339200-44340600	NotDeleted	Deleted	0.529
chr2-39671000-39671200	NotDeleted	NotDeleted	0.379
chr18-31004400-31005000	NotDeleted	Deleted	0.551
chr1-120332600-120334800	NotDeleted	NotDeleted	0.399
chr1-55127400-55127600	NotDeleted	Deleted	0.908
chr15-74398600-74401000	NotDeleted	Deleted	0.767
chr13-72539400-72540600	NotDeleted	Deleted	0.857
chr7-43187200-43188600	NotDeleted	Deleted	0.546
chr3-132291600-132294000	NotDeleted	NotDeleted	0.481
chr7-105387400-105387600	NotDeleted	Deleted	0.898
chr12-3565400-3566800	NotDeleted	NotDeleted	0.487
chr11-77406600-77407200	NotDeleted	Deleted	0.756
chr2-108388600-108390000	NotDeleted	Deleted	0.68
chr12-11306800-11308200	NotDeleted	Deleted	0.803
chr6-85481400-85481800	NotDeleted	Deleted	0.888
chr2-108989400-108990800	NotDeleted	Deleted	0.571
chr19-39958800-39959800	NotDeleted	Deleted	0.695
chrX-48096800-48097000	NotDeleted	Deleted	0.828
chr15-90796400-90797400	NotDeleted	Deleted	0.653
chr10-111922200-111924200	NotDeleted	Deleted	0.507
chr3-130489400-130490000	NotDeleted	Deleted	0.587
chr5-159938000-159939000	NotDeleted	NotDeleted	0.389
chr17-46443000-46444200	NotDeleted	Deleted	0.601
chr4-25702600-25703400	NotDeleted	Deleted	0.856
chr3-38780000-38781000	NotDeleted	Deleted	0.769
chr3-975000-975800	NotDeleted	Deleted	0.813
chr2-201763600-201763800	NotDeleted	Deleted	0.907
chr1-119729400-119730200	NotDeleted	Deleted	0.674
chr10-134138600-134138800	NotDeleted	Deleted	0.779
chr3-9016800-9018600	NotDeleted	NotDeleted	0.313
chr21-36130800-36131400	NotDeleted	Deleted	0.883
chr2-15655000-15656200	NotDeleted	Deleted	0.809
chr1-115071400-115071600	NotDeleted	Deleted	0.725
chr20-54779200-54781000	NotDeleted	Deleted	0.552
chr3-148984600-148986000	NotDeleted	Deleted	0.641
chr8-91674200-91676000	NotDeleted	Deleted	0.677
chr2-177214600-177215600	NotDeleted	Deleted	0.765
chr3-138807600-138808000	NotDeleted	Deleted	0.876
chr12-30082600-30083200	NotDeleted	Deleted	0.931
chr11-16772200-16772800	NotDeleted	Deleted	0.701
chr1-185267400-185268000	NotDeleted	Deleted	0.873
chr4-174341600-174342800	NotDeleted	NotDeleted	0.451
chrX-133340000-133341600	NotDeleted	Deleted	0.64
chr10-35957600-35959600	NotDeleted	Deleted	0.516
chr6-76527200-76528800	NotDeleted	NotDeleted	0.355
chr19-42510200-42512200	NotDeleted	Deleted	0.786
chr19-33179200-33179600	NotDeleted	NotDeleted	0.306
chr12-14673800-14674200	NotDeleted	Deleted	0.88
chr7-141610000-141612000	NotDeleted	Deleted	0.855
chr10-93578200-93578600	NotDeleted	Deleted	0.815
chr3-12577600-12578200	NotDeleted	Deleted	0.756
chr4-169088000-169089600	NotDeleted	Deleted	0.707
chr6-27469000-27470400	NotDeleted	Deleted	0.593
chr17-56277000-56278200	NotDeleted	NotDeleted	0.375
chr16-77789200-77789600	NotDeleted	Deleted	0.711
chr2-180713800-180714000	NotDeleted	Deleted	0.837
chrX-102461400-102461800	NotDeleted	NotDeleted	0.301
chr18-20990800-20991800	NotDeleted	NotDeleted	0.469
chr3-132204200-132206000	NotDeleted	Deleted	0.726
chr2-68807800-68808000	NotDeleted	Deleted	0.834
chrX-37641800-37642400	NotDeleted	Deleted	0.937
chr8-33638600-33639200	NotDeleted	Deleted	0.746
chr2-206600-207000	NotDeleted	Deleted	0.784
chr4-128604600-128604800	NotDeleted	Deleted	0.921
chr12-27854200-27854400	NotDeleted	Deleted	0.921
chr14-52988600-52989600	NotDeleted	Deleted	0.749
chr11-10327600-10329200	NotDeleted	NotDeleted	0.313
chrX-74449200-74450800	NotDeleted	Deleted	0.791
chrX-3698800-3700800	NotDeleted	Deleted	0.778
chr6-48118400-48120000	NotDeleted	Deleted	0.638
chr13-52505800-52508000	NotDeleted	Deleted	0.743
chr19-39949400-39949600	NotDeleted	NotDeleted	0.406
chr17-20491400-20492000	NotDeleted	Deleted	0.81
chr12-13513400-13514000	NotDeleted	Deleted	0.844
chr9-140394000-140394600	NotDeleted	Deleted	0.728
chrX-65384800-65386000	NotDeleted	Deleted	0.805
chr8-133960800-133961000	NotDeleted	Deleted	0.947
chr18-32934800-32936200	NotDeleted	NotDeleted	0.355
chr1-116402200-116402600	NotDeleted	Deleted	0.943
chr12-23946200-23946400	NotDeleted	Deleted	0.719
chr9-5982400-5984000	NotDeleted	NotDeleted	0.417
chr3-125413400-125415000	NotDeleted	Deleted	0.752
chr3-186919400-186921400	NotDeleted	Deleted	0.941
chr22-41083200-41084600	NotDeleted	Deleted	0.619
chr2-36569400-36570000	NotDeleted	Deleted	0.66
chr3-39060400-39062400	NotDeleted	Deleted	0.791
chr14-93858800-93859600	NotDeleted	Deleted	0.886
chr20-22660000-22661800	NotDeleted	Deleted	0.579
chr11-17473000-17473800	NotDeleted	Deleted	0.942
chr9-33543200-33543800	NotDeleted	Deleted	0.844
chr3-56510200-56511600	NotDeleted	Deleted	0.651
chr2-20845400-20845800	NotDeleted	Deleted	0.747
chr7-17880400-17881200	NotDeleted	Deleted	0.695
chrX-20119600-20119800	NotDeleted	Deleted	0.741
chr6-15150400-15152600	NotDeleted	Deleted	0.762
chr16-84299800-84301400	NotDeleted	NotDeleted	0.471
chr11-118633200-118635400	NotDeleted	Deleted	0.556
chr17-79695400-79695800	NotDeleted	Deleted	0.874
chr2-206919200-206921600	NotDeleted	NotDeleted	0.218
chr3-10761600-10761800	NotDeleted	Deleted	0.892
chr2-97232200-97232800	NotDeleted	NotDeleted	0.493
chr7-31479000-31479200	NotDeleted	NotDeleted	0.228
chr3-36751600-36752400	NotDeleted	Deleted	0.704
chr4-890400-892200	NotDeleted	Deleted	0.832
chr2-85447000-85449400	NotDeleted	Deleted	0.607
chr2-235947200-235948600	NotDeleted	Deleted	0.811
chr12-104761000-104762200	NotDeleted	Deleted	0.675
chr9-118747600-118749800	NotDeleted	Deleted	0.808
chr2-219816400-219817000	NotDeleted	Deleted	0.88
chrX-105297800-105299600	NotDeleted	Deleted	0.841
chr1-249174400-249174600	NotDeleted	Deleted	0.679
chr1-183618600-183618800	NotDeleted	Deleted	0.63
chrX-30502200-30503000	NotDeleted	NotDeleted	0.364
chr14-90014000-90014400	NotDeleted	Deleted	0.903
chr3-37816600-37816800	NotDeleted	Deleted	0.852
chr1-182758800-182759000	NotDeleted	Deleted	0.693
chr2-95446800-95447000	NotDeleted	Deleted	0.727
chr12-47175400-47175600	NotDeleted	Deleted	0.894
chr1-21456000-21456400	NotDeleted	Deleted	0.752
chr8-27613800-27614800	NotDeleted	Deleted	0.695
chr3-156192000-156193400	NotDeleted	Deleted	0.714
chr20-2963200-2963400	NotDeleted	Deleted	0.819
chr9-135024800-135027200	NotDeleted	Deleted	0.634
chr9-17064400-17066200	NotDeleted	NotDeleted	0.286
chr14-58672600-58672800	NotDeleted	Deleted	0.83
chrX-153652000-153653600	NotDeleted	Deleted	0.567
chr16-48259200-48259800	NotDeleted	Deleted	0.722
chr20-30171200-30171400	NotDeleted	Deleted	0.752
chr16-75189000-75189200	NotDeleted	Deleted	0.837
chr22-18220400-18222400	NotDeleted	Deleted	0.876
chr2-196347000-196347400	NotDeleted	Deleted	0.946
chr1-149722800-149723200	NotDeleted	Deleted	0.863
chr13-39352600-39353000	NotDeleted	Deleted	0.806
chr19-55354800-55355600	NotDeleted	Deleted	0.954
chr19-17019600-17019800	NotDeleted	Deleted	0.922
chr10-62397000-62397400	NotDeleted	Deleted	0.844
chr11-90013600-90013800	NotDeleted	Deleted	0.775
chr5-127882200-127883600	NotDeleted	NotDeleted	0.298
chr2-232083200-232083400	NotDeleted	Deleted	0.642
chr9-37818800-37820800	NotDeleted	NotDeleted	0.397
chr11-60293400-60295000	NotDeleted	Deleted	0.812
chr1-218741600-218743200	NotDeleted	Deleted	0.614
chr5-150819600-150820600	NotDeleted	NotDeleted	0.478
chr5-33414200-33415200	NotDeleted	NotDeleted	0.399
chr12-51557600-51558000	NotDeleted	Deleted	0.51
chr12-115804400-115806200	NotDeleted	Deleted	0.803
chr18-34475200-34476000	NotDeleted	Deleted	0.926
chr8-27779200-27779800	NotDeleted	NotDeleted	0.333
chr3-156745400-156746800	NotDeleted	NotDeleted	0.465
chr13-77508400-77509000	NotDeleted	NotDeleted	0.456
chr14-78271800-78273400	NotDeleted	NotDeleted	0.412
chr8-102942600-102945000	NotDeleted	Deleted	0.753
chr3-99402000-99404400	NotDeleted	NotDeleted	0.378
chrX-49576800-49578400	NotDeleted	Deleted	0.868
chr18-12340000-12340200	NotDeleted	Deleted	0.93
chr10-94561800-94562800	NotDeleted	Deleted	0.87
chr11-113414000-113414200	NotDeleted	Deleted	0.829
chr10-101110400-101111200	NotDeleted	Deleted	0.934
chrX-41436800-41437800	NotDeleted	Deleted	0.568
chr7-144095400-144095600	NotDeleted	Deleted	0.562
chr8-15183200-15183400	NotDeleted	Deleted	0.772
chrX-52962400-52963600	NotDeleted	Deleted	0.573
chr14-91913600-91913800	NotDeleted	NotDeleted	0.451
chr2-120499400-120499800	NotDeleted	Deleted	0.557
chr8-56278400-56279200	NotDeleted	Deleted	0.866
chr4-56572000-56574000	NotDeleted	Deleted	0.945
chr8-26565000-26565600	NotDeleted	Deleted	0.949
chr22-40006000-40006200	NotDeleted	Deleted	0.936
chr11-123578000-123578400	NotDeleted	Deleted	0.957
chr15-48640600-48641800	NotDeleted	Deleted	0.951
chr1-219396400-219398000	NotDeleted	NotDeleted	0.422
chrX-40537800-40538600	NotDeleted	Deleted	0.854
chr3-16573400-16573800	NotDeleted	Deleted	0.616
chr17-74299600-74299800	NotDeleted	Deleted	0.86
chr6-87673400-87673600	NotDeleted	Deleted	0.733
chr10-64552000-64553200	NotDeleted	Deleted	0.898
chr4-48674000-48676400	NotDeleted	Deleted	0.847
chr22-37466200-37466400	NotDeleted	Deleted	0.7
chr2-15645200-15647400	NotDeleted	Deleted	0.688
chr3-152909800-152910400	NotDeleted	Deleted	0.825
chr6-13684200-13685800	NotDeleted	Deleted	0.652
chr2-150490600-150491600	NotDeleted	Deleted	0.732
chr1-62640200-62641800	NotDeleted	NotDeleted	0.443
chr7-103485000-103486000	NotDeleted	Deleted	0.664
chr13-78464600-78466400	NotDeleted	Deleted	0.615
chr12-68574200-68576400	NotDeleted	Deleted	0.612
chr15-48328600-48329400	NotDeleted	NotDeleted	0.311
chr2-101195000-101195200	NotDeleted	Deleted	0.891
chr1-153104400-153104800	NotDeleted	Deleted	0.856
chr6-20373800-20374200	NotDeleted	Deleted	0.859
chr4-89814400-89816000	NotDeleted	Deleted	0.927
chr20-47836600-47838800	NotDeleted	Deleted	0.524
chr1-95316600-95318000	NotDeleted	Deleted	0.587
chr1-118671200-118671800	NotDeleted	Deleted	0.855
chr15-62984200-62984600	NotDeleted	Deleted	0.906
chr12-68556000-68558200	NotDeleted	NotDeleted	0.383
chr2-170358400-170359200	NotDeleted	Deleted	0.666
chr5-99649000-99650000	NotDeleted	Deleted	0.897
chr19-49484800-49485800	NotDeleted	NotDeleted	0.465
chrX-113834600-113834800	NotDeleted	Deleted	0.725
chr8-65469400-65470400	NotDeleted	Deleted	0.933
chr1-64855800-64857000	NotDeleted	Deleted	0.837
chr12-119711400-119713200	NotDeleted	Deleted	0.635
chr6-138365200-138366400	NotDeleted	Deleted	0.696
chr5-95848400-95849800	NotDeleted	Deleted	0.84
chr4-148460400-148461000	NotDeleted	Deleted	0.725
chr14-45572800-45574600	NotDeleted	NotDeleted	0.423
chr12-92345000-92346000	NotDeleted	NotDeleted	0.258
chr7-128658600-128659200	NotDeleted	Deleted	0.855
chr7-12665400-12666200	NotDeleted	Deleted	0.91
chr19-58815000-58816200	NotDeleted	Deleted	0.562
chr1-65962400-65964200	NotDeleted	Deleted	0.862
chr2-242146800-242148000	NotDeleted	Deleted	0.519
chr18-56463400-56464000	NotDeleted	Deleted	0.869
chr6-157691400-157691600	NotDeleted	Deleted	0.93
chr9-77691200-77691400	NotDeleted	NotDeleted	0.408
chr14-55650400-55650600	NotDeleted	NotDeleted	0.292
chr3-195153000-195153800	NotDeleted	Deleted	0.714
chr9-110702400-110703800	NotDeleted	Deleted	0.951
chrX-38208200-38208600	NotDeleted	Deleted	0.812
chr16-49714800-49716600	NotDeleted	Deleted	0.655
chr17-15984800-15985800	NotDeleted	Deleted	0.639
chr1-21124800-21127000	NotDeleted	Deleted	0.769
chr1-20581800-20583400	NotDeleted	NotDeleted	0.477
chr2-183983200-183984400	NotDeleted	Deleted	0.816
chrX-36965200-36965800	NotDeleted	Deleted	0.758
chrX-115505400-115507400	NotDeleted	Deleted	0.809
chr5-126192600-126194800	NotDeleted	NotDeleted	0.462
chr10-128986200-128987800	NotDeleted	Deleted	0.824
chr10-21415600-21415800	NotDeleted	Deleted	0.879
chr12-19035800-19036400	NotDeleted	Deleted	0.836
chr14-53699600-53700600	NotDeleted	Deleted	0.872
chr5-14555000-14556000	NotDeleted	Deleted	0.805
chr6-109926600-109928200	NotDeleted	Deleted	0.754
chrX-135913400-135913600	NotDeleted	Deleted	0.5
chr20-53259200-53260800	NotDeleted	NotDeleted	0.329
chr11-5033000-5033800	NotDeleted	Deleted	0.809
chr3-160508000-160509800	NotDeleted	Deleted	0.624
chr17-64263600-64265200	NotDeleted	NotDeleted	0.48
chr6-18255000-18255800	NotDeleted	Deleted	0.631
chr9-117557000-117557200	NotDeleted	Deleted	0.631
chr1-64685800-64686400	NotDeleted	Deleted	0.66
chr6-86322400-86324800	NotDeleted	NotDeleted	0.171
chr6-127338400-127339400	NotDeleted	NotDeleted	0.358
chr2-233219600-233220000	NotDeleted	Deleted	0.744
chr5-153889600-153890400	NotDeleted	NotDeleted	0.381
chr17-78183400-78184600	NotDeleted	NotDeleted	0.489
chr6-64218800-64221200	NotDeleted	NotDeleted	0.325
chr1-182401400-182401600	NotDeleted	Deleted	0.603
chr7-30050800-30051000	NotDeleted	Deleted	0.839
chr2-62343600-62343800	NotDeleted	Deleted	0.914
chr1-220695000-220695400	NotDeleted	NotDeleted	0.446
chr20-23386200-23386400	NotDeleted	Deleted	0.781
chr7-141092000-141094400	NotDeleted	Deleted	0.608
chr2-107572400-107574400	NotDeleted	NotDeleted	0.383
chr3-158193600-158194000	NotDeleted	Deleted	0.869
chrX-70290200-70290800	NotDeleted	Deleted	0.525
chr16-32126800-32128400	NotDeleted	NotDeleted	0.48
chr11-60674400-60676200	NotDeleted	Deleted	0.597
chr17-60499200-60499400	NotDeleted	Deleted	0.777
chr19-54450200-54451400	NotDeleted	Deleted	0.942
chrX-117814800-117815400	NotDeleted	NotDeleted	0.269
chr3-71892000-71894200	NotDeleted	Deleted	0.669
chr3-180574600-180575000	NotDeleted	Deleted	0.501
chr12-77559800-77562200	NotDeleted	Deleted	0.658
chr10-131845000-131846800	NotDeleted	NotDeleted	0.385
chr18-72998400-72998600	NotDeleted	NotDeleted	0.308
chr10-31331600-31332000	NotDeleted	NotDeleted	0.454
chr10-5802600-5805000	NotDeleted	Deleted	0.617
chr12-114731200-114732800	NotDeleted	Deleted	0.54
chr4-115594000-115594600	NotDeleted	Deleted	0.527
chr14-78813800-78815000	NotDeleted	Deleted	0.669
chr1-242158200-242158800	NotDeleted	Deleted	0.811
chr20-44610000-44610600	NotDeleted	Deleted	0.683
chr12-104827000-104827200	NotDeleted	Deleted	0.811
chr16-28744000-28744200	NotDeleted	Deleted	0.722
chr2-112900800-112901000	NotDeleted	Deleted	0.907
chr12-110112800-110114000	NotDeleted	Deleted	0.87
chrX-23879400-23880200	NotDeleted	Deleted	0.745
chr8-23317000-23318200	NotDeleted	Deleted	0.862
chr5-7483800-7484000	NotDeleted	Deleted	0.622
chr18-43421800-43422000	NotDeleted	Deleted	0.962
chr12-95739800-95740400	NotDeleted	Deleted	0.851
chr9-35900800-35901200	NotDeleted	Deleted	0.941
chr12-72038400-72040600	NotDeleted	Deleted	0.637
chr10-115665600-115665800	NotDeleted	Deleted	0.894
chr21-48093800-48096200	NotDeleted	Deleted	0.501
chr16-81999600-81999800	NotDeleted	Deleted	0.881
chr11-114141000-114142400	NotDeleted	Deleted	0.626
chr10-27393200-27394800	NotDeleted	Deleted	0.707
chr1-54457600-54458600	NotDeleted	Deleted	0.66
chr12-352800-353400	NotDeleted	Deleted	0.586
chr3-38104000-38104600	NotDeleted	Deleted	0.636
chr17-33286600-33288000	NotDeleted	Deleted	0.585
chr12-82190800-82193200	NotDeleted	Deleted	0.826
chr17-77770600-77770800	NotDeleted	NotDeleted	0.192
chr19-2690600-2692400	NotDeleted	Deleted	0.525
chr2-27130400-27132200	NotDeleted	Deleted	0.858
chr1-70870600-70872800	NotDeleted	NotDeleted	0.397
chr12-80094600-80095000	NotDeleted	Deleted	0.795
chr14-94123400-94123600	NotDeleted	Deleted	0.941
chr10-127829000-127831200	NotDeleted	Deleted	0.678
chr12-123416400-123417800	NotDeleted	Deleted	0.668
chr9-132408200-132409400	NotDeleted	Deleted	0.526
chr6-17189200-17189600	NotDeleted	NotDeleted	0.472
chr20-1963400-1964800	NotDeleted	Deleted	0.646
chr9-75061400-75062400	NotDeleted	Deleted	0.622
chrX-17007600-17008400	NotDeleted	Deleted	0.548
chr9-34693200-34693400	NotDeleted	Deleted	0.552
chr21-27934000-27934200	NotDeleted	Deleted	0.938
chr4-122515400-122517400	NotDeleted	Deleted	0.551
chr21-34281400-34282200	NotDeleted	Deleted	0.719
chr3-142117400-142118800	NotDeleted	Deleted	0.804
chr18-2868600-2869000	NotDeleted	Deleted	0.817
chr1-174208200-174209800	NotDeleted	Deleted	0.849
chr14-67762200-67763200	NotDeleted	Deleted	0.753
chr10-124888600-124889800	NotDeleted	Deleted	0.515
chr2-75015800-75018200	NotDeleted	Deleted	0.603
chr1-168251400-168251800	NotDeleted	Deleted	0.95
chr9-19260600-19261600	NotDeleted	Deleted	0.743
chr4-74777200-74778800	NotDeleted	Deleted	0.747
chr2-28127800-28128000	NotDeleted	Deleted	0.87
chrX-102657600-102657800	NotDeleted	Deleted	0.944
chr3-186008400-186009200	NotDeleted	Deleted	0.904
chr1-158590000-158590200	NotDeleted	NotDeleted	0.35
chrX-23811000-23811800	NotDeleted	NotDeleted	0.378
chr15-45051000-45051200	NotDeleted	Deleted	0.546
chr1-17007800-17008200	NotDeleted	Deleted	0.713
chr18-56967600-56968800	NotDeleted	Deleted	0.73
chr19-16353400-16353600	NotDeleted	Deleted	0.889
chr7-153545000-153545200	NotDeleted	Deleted	0.883
chr18-8881000-8883000	NotDeleted	Deleted	0.784
chr18-55355200-55356800	NotDeleted	NotDeleted	0.494
chr6-2190600-2192000	NotDeleted	Deleted	0.565
chr1-64934600-64935800	NotDeleted	NotDeleted	0.359
chr6-71128200-71128800	NotDeleted	Deleted	0.776
chr8-28051200-28052200	NotDeleted	NotDeleted	0.443
chr1-150409400-150409600	NotDeleted	Deleted	0.625
chr15-69514200-69515000	NotDeleted	NotDeleted	0.226
chrX-13941200-13943600	NotDeleted	Deleted	0.583
chr7-152330200-152331000	NotDeleted	Deleted	0.739
chr3-164874200-164874400	NotDeleted	Deleted	0.766
chr11-73871000-73872400	NotDeleted	Deleted	0.524
chr1-210234200-210236000	NotDeleted	NotDeleted	0.255
chr3-45365600-45366600	NotDeleted	Deleted	0.761
chr20-2953800-2954600	NotDeleted	Deleted	0.908
chr13-24879400-24879800	NotDeleted	Deleted	0.914
chr6-127903400-127905000	NotDeleted	Deleted	0.592
chr2-139518000-139519400	NotDeleted	Deleted	0.696
chr10-43479600-43479800	NotDeleted	Deleted	0.533
chr16-4519200-4519600	NotDeleted	NotDeleted	0.332
chr4-100341800-100342000	NotDeleted	NotDeleted	0.374
chr11-56801200-56801800	NotDeleted	Deleted	0.871
chr18-32053600-32054400	NotDeleted	Deleted	0.872
chr22-20454600-20454800	NotDeleted	Deleted	0.867
chr1-192693200-192694400	NotDeleted	Deleted	0.773
chr14-92876400-92876800	NotDeleted	Deleted	0.685
chr20-17533000-17533400	NotDeleted	Deleted	0.914
chr14-69306200-69306400	NotDeleted	NotDeleted	0.43
chr6-146173000-146173200	NotDeleted	Deleted	0.773
chr3-9318400-9319000	NotDeleted	Deleted	0.782
chr10-60079800-60080800	NotDeleted	Deleted	0.721
chr3-115154800-115157000	NotDeleted	Deleted	0.827
chr8-73909000-73910600	NotDeleted	Deleted	0.653
chrX-151969600-151970200	NotDeleted	Deleted	0.882
chr12-21466200-21466400	NotDeleted	Deleted	0.583
chr10-46223400-46225000	NotDeleted	NotDeleted	0.376
chr1-41072400-41074200	NotDeleted	Deleted	0.587
chr4-114738200-114738800	NotDeleted	Deleted	0.505
chr8-7694200-7694400	NotDeleted	Deleted	0.89
chr7-18035600-18037000	NotDeleted	NotDeleted	0.12
chr16-74305000-74305400	NotDeleted	Deleted	0.937
chrX-77981000-77982000	NotDeleted	Deleted	0.726
chr13-37017200-37017800	NotDeleted	Deleted	0.929
chr6-146424400-146425200	NotDeleted	Deleted	0.855
chr22-50284800-50287200	NotDeleted	Deleted	0.546
chr3-107040200-107042200	NotDeleted	Deleted	0.881
chr7-121050800-121053200	NotDeleted	Deleted	0.823
chr2-211351600-211352200	NotDeleted	Deleted	0.889
chr17-11810600-11811600	NotDeleted	Deleted	0.841
chr9-113707000-113708600	NotDeleted	Deleted	0.681
chr13-53328000-53328400	NotDeleted	NotDeleted	0.327
chr7-122844400-122845000	NotDeleted	Deleted	0.695
chr17-7362200-7362600	NotDeleted	Deleted	0.742
chr2-170855000-170856200	NotDeleted	Deleted	0.735
chr16-80537400-80537800	NotDeleted	NotDeleted	0.331
chr1-18495600-18496800	NotDeleted	Deleted	0.79
chr5-121203000-121203600	NotDeleted	Deleted	0.845
chr6-166610400-166611800	NotDeleted	NotDeleted	0.432
chrX-132540800-132541000	NotDeleted	Deleted	0.749
chr4-68528600-68529200	NotDeleted	Deleted	0.767
chr9-208000-210400	NotDeleted	Deleted	0.638
chrX-43678400-43678800	NotDeleted	Deleted	0.754
chr2-1845200-1846600	NotDeleted	Deleted	0.949
chr1-92659800-92660800	NotDeleted	Deleted	0.61
chr1-242113000-242114800	NotDeleted	Deleted	0.534
chr10-94333200-94333400	NotDeleted	Deleted	0.885
chr19-17571200-17571800	NotDeleted	NotDeleted	0.313
chr19-16145800-16147600	NotDeleted	NotDeleted	0.27
chr15-78442400-78444600	NotDeleted	Deleted	0.595
chr5-81469200-81471600	NotDeleted	Deleted	0.686
chr2-183346000-183348200	NotDeleted	Deleted	0.585
chr5-52375800-52376400	NotDeleted	Deleted	0.763
chr11-35875400-35877200	NotDeleted	NotDeleted	0.45
chr11-62591200-62593400	NotDeleted	Deleted	0.534
chr14-32099800-32100800	NotDeleted	Deleted	0.857
chrX-102023400-102024000	NotDeleted	Deleted	0.649
chr3-141057200-141058400	NotDeleted	Deleted	0.718
chr1-166803000-166803600	NotDeleted	Deleted	0.641
chr15-28453600-28454200	NotDeleted	Deleted	0.777
chr19-1525800-1526600	NotDeleted	Deleted	0.721
chr5-67498400-67499000	NotDeleted	Deleted	0.762
chr3-158619400-158620200	NotDeleted	Deleted	0.899
chr3-44331400-44332400	NotDeleted	Deleted	0.89
chrX-109020200-109021000	NotDeleted	Deleted	0.855
chr7-123437000-123439200	NotDeleted	NotDeleted	0.495
chr2-128943200-128945400	NotDeleted	Deleted	0.5
chr14-51846200-51847200	NotDeleted	Deleted	0.807
chr4-4691000-4693000	NotDeleted	Deleted	0.771
chr6-74399600-74402000	NotDeleted	Deleted	0.525
chr8-53473200-53473800	NotDeleted	Deleted	0.939
chr11-32975000-32975800	NotDeleted	NotDeleted	0.453
chr12-109534000-109536000	NotDeleted	NotDeleted	0.489
chr7-24252600-24252800	NotDeleted	Deleted	0.733
chr12-86145400-86146000	NotDeleted	Deleted	0.79
chr8-40722800-40724600	NotDeleted	NotDeleted	0.239
chr21-19322800-19323400	NotDeleted	Deleted	0.801
chr10-48423400-48424800	NotDeleted	Deleted	0.576
chrX-8334400-8335200	NotDeleted	Deleted	0.721
chr14-58469200-58470000	NotDeleted	Deleted	0.973
chr2-119543400-119545600	NotDeleted	NotDeleted	0.358
chr17-66796600-66798600	NotDeleted	NotDeleted	0.498
chr5-24610800-24611200	NotDeleted	Deleted	0.778
chr17-54941400-54942000	NotDeleted	Deleted	0.617
chr1-18235600-18237400	NotDeleted	Deleted	0.755
chr6-99081400-99083000	NotDeleted	NotDeleted	0.444
chr15-40094600-40095400	NotDeleted	Deleted	0.756
chr9-454000-454600	NotDeleted	Deleted	0.742
chr13-52483200-52484400	NotDeleted	NotDeleted	0.296
chr13-41243800-41244000	NotDeleted	Deleted	0.764
chr22-40623800-40624400	NotDeleted	Deleted	0.663
chr2-20971600-20972000	NotDeleted	Deleted	0.858
chr3-53691200-53691400	NotDeleted	Deleted	0.897
chr19-9567800-9568000	NotDeleted	Deleted	0.78
chr12-81123800-81124400	NotDeleted	Deleted	0.844
chr20-23732800-23733600	NotDeleted	Deleted	0.943
chr17-68016600-68016800	NotDeleted	Deleted	0.971
chr15-73994800-73995400	NotDeleted	NotDeleted	0.411
chr6-151845200-151846000	NotDeleted	Deleted	0.591
chr12-22891200-22892600	NotDeleted	NotDeleted	0.446
chr3-183926800-183927800	NotDeleted	NotDeleted	0.421
chr6-31360200-31360400	NotDeleted	Deleted	0.914
chr2-215405000-215405800	NotDeleted	Deleted	0.858
chr7-98829800-98830600	NotDeleted	Deleted	0.712
chr5-179075400-179076800	NotDeleted	Deleted	0.532
chr12-111749800-111750800	NotDeleted	Deleted	0.862
chr20-44532800-44535200	NotDeleted	Deleted	0.549
chr3-54911000-54913400	NotDeleted	NotDeleted	0.131
chr6-168755000-168755600	NotDeleted	Deleted	0.789
chr10-102923800-102926200	NotDeleted	Deleted	0.597
chr5-160269600-160271400	NotDeleted	Deleted	0.724
chr1-17837200-17837400	NotDeleted	Deleted	0.844
chr2-119767600-119769800	NotDeleted	NotDeleted	0.493
chr1-74716400-74717600	NotDeleted	Deleted	0.877
chr4-11453000-11454000	NotDeleted	Deleted	0.829
chr6-16089400-16091800	NotDeleted	NotDeleted	0.473
chr6-163183600-163184000	NotDeleted	Deleted	0.821
chr5-42894200-42894600	NotDeleted	NotDeleted	0.47
chr11-66460600-66463000	NotDeleted	NotDeleted	0.47
chr16-71451800-71452200	NotDeleted	Deleted	0.91
chr21-47346400-47346600	NotDeleted	Deleted	0.887
chr2-27875200-27877400	NotDeleted	NotDeleted	0.486
chr13-44667400-44669800	NotDeleted	NotDeleted	0.315
chr10-94229200-94229600	NotDeleted	Deleted	0.921
chr1-241469400-241469600	NotDeleted	Deleted	0.849
chr10-114639600-114641400	NotDeleted	Deleted	0.59
chr3-128620200-128621200	NotDeleted	Deleted	0.732
chr4-78031800-78032800	NotDeleted	Deleted	0.838
chr9-96563200-96564600	NotDeleted	Deleted	0.689
chr20-13752800-13754200	NotDeleted	Deleted	0.605
chr1-120247800-120248000	NotDeleted	Deleted	0.716
chr18-2524800-2525400	NotDeleted	Deleted	0.918
chr3-131167800-131168600	NotDeleted	Deleted	0.623
chr5-153959800-153961200	NotDeleted	Deleted	0.78
chr13-45554600-45554800	NotDeleted	Deleted	0.935
chr21-41064000-41064800	NotDeleted	Deleted	0.903
chr3-112553600-112554200	NotDeleted	Deleted	0.68
chr15-66900000-66901000	NotDeleted	Deleted	0.643
chr18-60233600-60234400	NotDeleted	Deleted	0.892
chr2-70846200-70848600	NotDeleted	Deleted	0.671
chr7-77398000-77399400	NotDeleted	Deleted	0.831
chr6-33185000-33186400	NotDeleted	Deleted	0.67
chr3-180527600-180527800	NotDeleted	Deleted	0.805
chr20-57708800-57709000	NotDeleted	Deleted	0.837
chr7-6615000-6615400	NotDeleted	Deleted	0.511
chr20-19702400-19703800	NotDeleted	NotDeleted	0.201
chr7-98894200-98894600	NotDeleted	NotDeleted	0.345
chr4-142622800-142624800	NotDeleted	NotDeleted	0.3
chr8-61042400-61043400	NotDeleted	Deleted	0.791
chr21-35986800-35987200	NotDeleted	NotDeleted	0.226
chr14-97254400-97255800	NotDeleted	Deleted	0.64
chr6-69377600-69379400	NotDeleted	Deleted	0.589
chr6-129294800-129295600	NotDeleted	Deleted	0.867
chr9-36602800-36604000	NotDeleted	Deleted	0.66
chr19-40120400-40121000	NotDeleted	Deleted	0.954
chr10-117961000-117961200	NotDeleted	Deleted	0.709
chr5-134428200-134428600	NotDeleted	Deleted	0.646
chr4-106458000-106458200	NotDeleted	Deleted	0.688
chr2-170858000-170860000	NotDeleted	Deleted	0.952
chr11-47650600-47651400	NotDeleted	Deleted	0.966
chr5-122172200-122172400	NotDeleted	Deleted	0.928
chr11-86621200-86622200	NotDeleted	Deleted	0.602
chr1-236505200-236507400	NotDeleted	NotDeleted	0.429
chr1-226732200-226732400	NotDeleted	Deleted	0.765
chr15-90489400-90490600	NotDeleted	Deleted	0.647
chr20-21781600-21782000	NotDeleted	NotDeleted	0.175
chr1-75018400-75019200	NotDeleted	NotDeleted	0.385
chr3-190965600-190965800	NotDeleted	Deleted	0.952
chr7-100135600-100136800	NotDeleted	NotDeleted	0.487
chr2-176061400-176061600	NotDeleted	Deleted	0.828
chrX-135875800-135876600	NotDeleted	Deleted	0.675
chr3-121637000-121639000	NotDeleted	Deleted	0.546
chr19-32829400-32829600	NotDeleted	Deleted	0.605
chr11-20493000-20494200	NotDeleted	Deleted	0.522
chr7-96591200-96593200	NotDeleted	NotDeleted	0.413
chr11-32533000-32534000	NotDeleted	Deleted	0.721
chr11-117305800-117307200	NotDeleted	Deleted	0.899
chr18-44562600-44563200	NotDeleted	Deleted	0.965
chr5-63747000-63748000	NotDeleted	Deleted	0.769
chr10-60053400-60054800	NotDeleted	Deleted	0.777
chr4-106448400-106448600	NotDeleted	Deleted	0.866
chr13-111799200-111801000	NotDeleted	Deleted	0.624
chr7-127259600-127261600	NotDeleted	NotDeleted	0.414
chr3-15923400-15924800	NotDeleted	Deleted	0.657
chr6-88526200-88528600	NotDeleted	Deleted	0.631
chr9-107342600-107343000	NotDeleted	Deleted	0.921
chr1-193187400-193188000	NotDeleted	Deleted	0.582
chr2-209360000-209361600	NotDeleted	Deleted	0.886
chr10-43517200-43518200	NotDeleted	Deleted	0.801
chr9-140690400-140690600	NotDeleted	Deleted	0.943
chr4-141198000-141199400	NotDeleted	Deleted	0.587
chr4-114690200-114690400	NotDeleted	Deleted	0.593
chr22-48788600-48789200	NotDeleted	Deleted	0.816
chr11-77556800-77557200	NotDeleted	Deleted	0.912
chr15-57205200-57207000	NotDeleted	Deleted	0.529
chr1-53843800-53844000	NotDeleted	Deleted	0.823
chr15-67879200-67880600	NotDeleted	Deleted	0.668
chr9-104440000-104441800	NotDeleted	Deleted	0.777
chr12-9256200-9256400	NotDeleted	Deleted	0.939
chr10-73318400-73320400	NotDeleted	Deleted	0.847
chr7-143935400-143936000	NotDeleted	Deleted	0.871
chr5-118440200-118440400	NotDeleted	Deleted	0.863
chr18-7706800-7708800	NotDeleted	NotDeleted	0.453
chr15-25378800-25381000	NotDeleted	Deleted	0.916
chr11-93928000-93928600	NotDeleted	Deleted	0.934
chr10-120988000-120990000	NotDeleted	NotDeleted	0.477
chr1-64853200-64854600	NotDeleted	NotDeleted	0.236
chr1-64902800-64904200	NotDeleted	Deleted	0.643
chr14-57698600-57699200	NotDeleted	Deleted	0.893
chr11-120357400-120359200	NotDeleted	Deleted	0.68
chr2-192514200-192514600	NotDeleted	NotDeleted	0.274
chr20-10286600-10288800	NotDeleted	NotDeleted	0.173
chr3-57429600-57431000	NotDeleted	Deleted	0.695
chr3-187353800-187355600	NotDeleted	Deleted	0.842
chr12-95853000-95855000	NotDeleted	Deleted	0.54
chr12-66370200-66371800	NotDeleted	NotDeleted	0.336
chr6-29385200-29385600	NotDeleted	Deleted	0.774
chr3-71669400-71670000	NotDeleted	Deleted	0.963
chr18-2508400-2510000	NotDeleted	Deleted	0.919
chr22-45483600-45484400	NotDeleted	Deleted	0.644
chr2-113039600-113041800	NotDeleted	Deleted	0.54
chr17-32772200-32772800	NotDeleted	Deleted	0.899
chr7-93653000-93653600	NotDeleted	Deleted	0.948
chr11-112059000-112060000	NotDeleted	NotDeleted	0.473
chr14-59605400-59605600	NotDeleted	Deleted	0.938
chr17-74910400-74912400	NotDeleted	Deleted	0.763
chr2-75384400-75386000	NotDeleted	Deleted	0.827
chr6-43696000-43697800	NotDeleted	Deleted	0.628
chr2-202282200-202282400	NotDeleted	Deleted	0.836
chr4-88457200-88458400	NotDeleted	NotDeleted	0.456
chr12-68855600-68856800	NotDeleted	Deleted	0.715
chr5-140502200-140502400	NotDeleted	Deleted	0.529
chr8-70582800-70585000	NotDeleted	NotDeleted	0.414
chr22-29989600-29991600	NotDeleted	Deleted	0.952
chr9-95343600-95343800	NotDeleted	Deleted	0.824
chr7-107076000-107076200	NotDeleted	Deleted	0.928
chr11-4402200-4402400	NotDeleted	Deleted	0.81
chr14-98377800-98380000	NotDeleted	NotDeleted	0.189
chr22-19424600-19424800	NotDeleted	Deleted	0.883
chr4-124319400-124319800	NotDeleted	Deleted	0.741
chr7-94430400-94430800	NotDeleted	Deleted	0.896
chr14-74781200-74782800	NotDeleted	NotDeleted	0.289
chr11-102504800-102505000	NotDeleted	Deleted	0.946
chr1-85442000-85442800	NotDeleted	Deleted	0.867
chr5-72063000-72064200	NotDeleted	Deleted	0.668
chr1-19045400-19047400	NotDeleted	Deleted	0.615
chr17-10909200-10909400	NotDeleted	Deleted	0.874
chr12-93450400-93452600	NotDeleted	Deleted	0.7
chr14-56948800-56950200	NotDeleted	Deleted	0.644
chr4-3682600-3682800	NotDeleted	Deleted	0.761
chr1-45459600-45460800	NotDeleted	NotDeleted	0.113
chr8-131480400-131482200	NotDeleted	Deleted	0.796
chr1-23676000-23676200	NotDeleted	Deleted	0.889
chr16-47640600-47641400	NotDeleted	Deleted	0.753
chr2-183758400-183760200	NotDeleted	NotDeleted	0.359
chr21-18724000-18725800	NotDeleted	Deleted	0.671
chr9-6165600-6166200	NotDeleted	Deleted	0.842
chr20-30408000-30408400	NotDeleted	Deleted	0.706
chr1-92514600-92515400	NotDeleted	Deleted	0.775
chr10-13561800-13563800	NotDeleted	Deleted	0.505
chr2-219290200-219290400	NotDeleted	NotDeleted	0.471
chr12-65625800-65628200	NotDeleted	Deleted	0.623
chr4-78662600-78662800	NotDeleted	Deleted	0.853
chr2-99759800-99761600	NotDeleted	Deleted	0.544
chr4-134124000-134124200	NotDeleted	Deleted	0.792
chr9-19487200-19487600	NotDeleted	Deleted	0.888
chr5-141380200-141381600	NotDeleted	NotDeleted	0.464
chr7-90809400-90810800	NotDeleted	Deleted	0.721
chr7-40343200-40344000	NotDeleted	Deleted	0.675
chr3-142385600-142387400	NotDeleted	Deleted	0.853
chr22-32745400-32746400	NotDeleted	Deleted	0.871
chrX-31238400-31240000	NotDeleted	Deleted	0.828
chr11-77281200-77281400	NotDeleted	NotDeleted	0.45
chr22-44521400-44521800	NotDeleted	Deleted	0.914
chr17-75257200-75258000	NotDeleted	Deleted	0.651
chr9-135391600-135393600	NotDeleted	NotDeleted	0.214
chr19-8444600-8446400	NotDeleted	Deleted	0.714
chr3-164828800-164829000	NotDeleted	Deleted	0.772
chr11-43845200-43846200	NotDeleted	Deleted	0.777
chr3-62481800-62483400	NotDeleted	Deleted	0.869
chr22-26838200-26839200	NotDeleted	Deleted	0.549
chr11-111070600-111071800	NotDeleted	Deleted	0.823
chr17-61954600-61954800	NotDeleted	Deleted	0.813
chr16-2709400-2711000	NotDeleted	Deleted	0.589
chr7-46054000-46056200	NotDeleted	NotDeleted	0.156
chrX-103385200-103386600	NotDeleted	Deleted	0.916
chr9-14812000-14814200	NotDeleted	Deleted	0.538
chr16-74459800-74460400	NotDeleted	Deleted	0.584
chr9-103721200-103721400	NotDeleted	Deleted	0.89
chr8-2003400-2004600	NotDeleted	Deleted	0.602
chr8-76178400-76179600	NotDeleted	Deleted	0.525
chr1-35426800-35427400	NotDeleted	Deleted	0.653
chr20-56720400-56722600	NotDeleted	NotDeleted	0.367
chr16-77885800-77886800	NotDeleted	Deleted	0.921
chr18-55676000-55677600	NotDeleted	NotDeleted	0.494
chr19-8662800-8663400	NotDeleted	Deleted	0.828
chr17-76927800-76928000	NotDeleted	Deleted	0.803
chr22-20978200-20978600	NotDeleted	NotDeleted	0.459
chr2-145296400-145297400	NotDeleted	NotDeleted	0.073
chrX-51230600-51231600	NotDeleted	Deleted	0.613
chrX-151081400-151081600	NotDeleted	Deleted	0.876
chr4-15443800-15444000	NotDeleted	NotDeleted	0.462
chr19-15612400-15612600	NotDeleted	Deleted	0.655
chr2-235495200-235497200	NotDeleted	Deleted	0.902
chr1-158371000-158371600	NotDeleted	Deleted	0.843
chr7-149099200-149100600	NotDeleted	Deleted	0.928
chr1-91556600-91559000	NotDeleted	Deleted	0.755
chr1-35605000-35605600	NotDeleted	Deleted	0.781
chr1-200533600-200534600	NotDeleted	Deleted	0.865
chr4-15261600-15262000	NotDeleted	Deleted	0.845
chr4-71566600-71568000	NotDeleted	NotDeleted	0.357
chr6-29480600-29481600	NotDeleted	Deleted	0.854
chr8-4897800-4898200	NotDeleted	Deleted	0.895
chr9-36292000-36294200	NotDeleted	Deleted	0.781
chr13-93966600-93967400	NotDeleted	Deleted	0.545
chr11-34520400-34520600	NotDeleted	Deleted	0.878
chr16-14214200-14216400	NotDeleted	NotDeleted	0.451
chr21-32845800-32846800	NotDeleted	Deleted	0.713
chr15-82504000-82505400	NotDeleted	Deleted	0.905
chr9-99840600-99843000	NotDeleted	Deleted	0.565
chr8-119823400-119825600	NotDeleted	Deleted	0.516
chr20-51680200-51680400	NotDeleted	NotDeleted	0.31
chr18-9973600-9975600	NotDeleted	Deleted	0.7
chr12-66625200-66626600	NotDeleted	NotDeleted	0.385
chr8-57118400-57119000	NotDeleted	NotDeleted	0.463
chr10-26632000-26632600	NotDeleted	Deleted	0.671
chr6-72624400-72624800	NotDeleted	Deleted	0.649
chr17-8813000-8813200	NotDeleted	Deleted	0.708
chr1-16596400-16598600	NotDeleted	Deleted	0.673
chr6-25250600-25252000	NotDeleted	Deleted	0.522
chr11-111968400-111968800	NotDeleted	Deleted	0.936
chr4-110272800-110274200	NotDeleted	NotDeleted	0.227
chr9-110197600-110197800	NotDeleted	Deleted	0.597
chr13-113600800-113601800	NotDeleted	Deleted	0.906
chr19-44210600-44211800	NotDeleted	Deleted	0.804
chr16-68903000-68904400	NotDeleted	Deleted	0.793
chr10-131609000-131609400	NotDeleted	Deleted	0.743
chr1-85506600-85508800	NotDeleted	Deleted	0.741
chr5-126408800-126410200	NotDeleted	Deleted	0.593
chr14-39473800-39475200	NotDeleted	Deleted	0.615
chr1-192121600-192123200	NotDeleted	Deleted	0.604
chr17-26865800-26866000	NotDeleted	Deleted	0.61
chr14-69681800-69682000	NotDeleted	NotDeleted	0.38
chr1-54551600-54552000	NotDeleted	Deleted	0.892
chr3-57148400-57148800	NotDeleted	NotDeleted	0.332
chr3-190949800-190950200	NotDeleted	Deleted	0.951
chr6-1299400-1299600	NotDeleted	Deleted	0.797
chr11-133546200-133546800	NotDeleted	Deleted	0.808
chrX-114482600-114483000	NotDeleted	Deleted	0.577
chr5-162956200-162957800	NotDeleted	Deleted	0.828
chr10-104732400-104733400	NotDeleted	NotDeleted	0.473
chr7-98752200-98754200	NotDeleted	Deleted	0.643
chr20-36409000-36410600	NotDeleted	NotDeleted	0.244
chr7-50940000-50941000	NotDeleted	Deleted	0.723
chr7-157121800-157122800	NotDeleted	NotDeleted	0.462
chr16-1265200-1265400	NotDeleted	NotDeleted	0.367
chr7-1403600-1404200	NotDeleted	Deleted	0.829
chr21-42253600-42255200	NotDeleted	Deleted	0.733
chr17-44319000-44320000	NotDeleted	Deleted	0.783
chr10-49902200-49904400	NotDeleted	Deleted	0.708
chr4-89598600-89599200	NotDeleted	Deleted	0.785
chrX-117908000-117908600	NotDeleted	Deleted	0.678
chr7-143708200-143709200	NotDeleted	Deleted	0.69
chr18-5177800-5179400	NotDeleted	Deleted	0.946
chr4-163252200-163253000	NotDeleted	Deleted	0.752
chr4-69880200-69880800	NotDeleted	Deleted	0.706
chr7-148342800-148344000	NotDeleted	Deleted	0.835
chr20-13148800-13149000	NotDeleted	Deleted	0.871
chr12-69294800-69296000	NotDeleted	Deleted	0.828
chr13-96249800-96250000	NotDeleted	Deleted	0.909
chr2-72937400-72938600	NotDeleted	NotDeleted	0.181
chr7-128377400-128378800	NotDeleted	Deleted	0.573
chr10-54218200-54220400	NotDeleted	Deleted	0.729
chr6-106428400-106430200	NotDeleted	Deleted	0.525
chr5-147081000-147081800	NotDeleted	Deleted	0.836
chr14-51477600-51478000	NotDeleted	NotDeleted	0.438
chr3-28419200-28419600	NotDeleted	Deleted	0.918
chr8-142700800-142701000	NotDeleted	Deleted	0.877
chr2-163093000-163093400	NotDeleted	Deleted	0.879
chr13-26426800-26427000	NotDeleted	Deleted	0.73
chr4-142009000-142009600	NotDeleted	Deleted	0.885
chr12-83272800-83275200	NotDeleted	Deleted	0.635
chr10-15727800-15728600	NotDeleted	Deleted	0.809
chr6-151148000-151148200	NotDeleted	Deleted	0.766
chr2-173290200-173292200	NotDeleted	Deleted	0.652
chr11-35048000-35048400	NotDeleted	Deleted	0.703
chr12-114089200-114089800	NotDeleted	Deleted	0.774
chr3-11831000-11831800	NotDeleted	Deleted	0.865
chr2-206858800-206859000	NotDeleted	NotDeleted	0.28
chr2-207092600-207092800	NotDeleted	Deleted	0.942
chr6-32167400-32168800	NotDeleted	Deleted	0.737
chr4-93238800-93239000	NotDeleted	Deleted	0.505
chr4-22467000-22467200	NotDeleted	Deleted	0.767
chr12-123310200-123312600	NotDeleted	Deleted	0.585
chr7-157322400-157322800	NotDeleted	Deleted	0.764
chr1-29144600-29145000	NotDeleted	Deleted	0.931
chr20-22603600-22604400	NotDeleted	NotDeleted	0.434
chr10-32468200-32470200	NotDeleted	Deleted	0.803
chr8-40750000-40750600	NotDeleted	Deleted	0.6
chr7-124270000-124271600	NotDeleted	Deleted	0.711
chr22-45398600-45398800	NotDeleted	Deleted	0.84
chr6-114780000-114780400	NotDeleted	Deleted	0.817
chr20-49319400-49319800	NotDeleted	Deleted	0.618
chr2-25766200-25766400	NotDeleted	Deleted	0.883
chr5-115446000-115446600	NotDeleted	Deleted	0.553
chr10-72600200-72601400	NotDeleted	Deleted	0.516
chrX-147636200-147637600	NotDeleted	Deleted	0.711
chr9-138503600-138504200	NotDeleted	Deleted	0.865
chr14-72246200-72247800	NotDeleted	Deleted	0.827
chrX-43735200-43735400	NotDeleted	Deleted	0.663
chr1-38084800-38085400	NotDeleted	Deleted	0.871
chr1-235594000-235594600	NotDeleted	Deleted	0.761
chr1-231459000-231460800	NotDeleted	Deleted	0.561
chr13-46320800-46321600	NotDeleted	Deleted	0.79
chr7-155102200-155103000	NotDeleted	Deleted	0.801
chr15-66655800-66656000	NotDeleted	NotDeleted	0.187
chr12-3061800-3062400	NotDeleted	Deleted	0.755
chr15-41419600-41421800	NotDeleted	NotDeleted	0.344
chr5-7300000-7300800	NotDeleted	Deleted	0.728
chr11-102944600-102944800	NotDeleted	Deleted	0.963
chr20-30602400-30603600	NotDeleted	NotDeleted	0.308
chr11-85404600-85405200	NotDeleted	Deleted	0.872
chr20-18162800-18164000	NotDeleted	Deleted	0.7
chr4-151167600-151170000	NotDeleted	Deleted	0.909
chr17-2070600-2071800	NotDeleted	Deleted	0.785
chr2-162900800-162901000	NotDeleted	Deleted	0.628
chr14-63517400-63518600	NotDeleted	Deleted	0.772
chrX-152099000-152099200	NotDeleted	Deleted	0.836
chr9-2835400-2836800	NotDeleted	Deleted	0.663
chr8-1337200-1339000	NotDeleted	Deleted	0.66
chr20-50795400-50797800	NotDeleted	NotDeleted	0.333
chr17-37000400-37001200	NotDeleted	NotDeleted	0.417
chr3-49967600-49969800	NotDeleted	Deleted	0.631
chr17-78543600-78544200	NotDeleted	Deleted	0.685
chr4-110863200-110864000	NotDeleted	Deleted	0.636
chr5-178131200-178131800	NotDeleted	Deleted	0.751
chr11-45466000-45467000	NotDeleted	Deleted	0.772
chr6-136081400-136081800	NotDeleted	Deleted	0.815
chr13-98065600-98067600	NotDeleted	NotDeleted	0.419
chr12-59455000-59457000	NotDeleted	Deleted	0.895
chr12-8447200-8448200	NotDeleted	Deleted	0.956
chr5-151779800-151781400	NotDeleted	Deleted	0.781
chr14-30646200-30648000	NotDeleted	Deleted	0.624
chr2-110430600-110430800	NotDeleted	Deleted	0.807
chr9-17532400-17533200	NotDeleted	Deleted	0.769
chr6-97760200-97761000	NotDeleted	Deleted	0.918
chr13-72484600-72485000	NotDeleted	NotDeleted	0.479
chr17-58419600-58420400	NotDeleted	Deleted	0.705
chr22-38839000-38841400	NotDeleted	NotDeleted	0.423
chr2-113208000-113209800	NotDeleted	Deleted	0.729
chr4-47476800-47478200	NotDeleted	Deleted	0.637
chr12-130333000-130333400	NotDeleted	Deleted	0.828
chr16-66356600-66357400	NotDeleted	Deleted	0.83
chrX-70310400-70311800	NotDeleted	Deleted	0.756
chr16-77876400-77878400	NotDeleted	NotDeleted	0.317
chr19-56765000-56765200	NotDeleted	Deleted	0.947
chr1-31621800-31622200	NotDeleted	Deleted	0.694
chr9-112285600-112287000	NotDeleted	Deleted	0.812
chr2-149576200-149577200	NotDeleted	Deleted	0.724
chr4-38921000-38923400	NotDeleted	Deleted	0.669
chr12-55625400-55627200	NotDeleted	Deleted	0.596
chrX-24584800-24585600	NotDeleted	NotDeleted	0.182
chr1-151459200-151459600	NotDeleted	Deleted	0.849
chr5-139517000-139518000	NotDeleted	NotDeleted	0.446
chr1-91226600-91228200	NotDeleted	NotDeleted	0.271
chr13-42673400-42673800	NotDeleted	Deleted	0.725
chr6-1653000-1653400	NotDeleted	Deleted	0.894
chr5-122442400-122444600	NotDeleted	NotDeleted	0.285
chr4-114684200-114686200	NotDeleted	NotDeleted	0.427
chr8-13284800-13286400	NotDeleted	Deleted	0.954
chr22-29857800-29858000	NotDeleted	Deleted	0.753
chr3-48687400-48687600	NotDeleted	Deleted	0.763
chrX-8874200-8876600	NotDeleted	Deleted	0.775
chr11-85330600-85331600	NotDeleted	Deleted	0.881
chr1-170222000-170224000	NotDeleted	Deleted	0.831
chr21-33070800-33071400	NotDeleted	Deleted	0.877
chr5-166869400-166870600	NotDeleted	Deleted	0.87
chr9-33061800-33062400	NotDeleted	Deleted	0.557
chrX-105278400-105279200	NotDeleted	Deleted	0.788
chr1-7905400-7906000	NotDeleted	Deleted	0.808
chr14-80821600-80822600	NotDeleted	Deleted	0.623
chr12-6812600-6813600	NotDeleted	Deleted	0.543
chr19-15815000-15815200	NotDeleted	Deleted	0.601
chr11-108242000-108242200	NotDeleted	Deleted	0.911
chr14-65810400-65812400	NotDeleted	Deleted	0.86
chr5-76245200-76247600	NotDeleted	Deleted	0.691
chr2-109451000-109451400	NotDeleted	Deleted	0.624
chr12-125418000-125419000	NotDeleted	NotDeleted	0.436
chr1-111821600-111822400	NotDeleted	Deleted	0.935
chr19-41781200-41782800	NotDeleted	Deleted	0.777
chr1-21342400-21344800	NotDeleted	NotDeleted	0.446
chr1-59000400-59001200	NotDeleted	Deleted	0.91
chr1-202632800-202633800	NotDeleted	NotDeleted	0.482
chr8-87628200-87629400	NotDeleted	Deleted	0.883
chr3-133997800-133999600	NotDeleted	NotDeleted	0.402
chr5-49843000-49844200	NotDeleted	Deleted	0.881
chr17-61617400-61617600	NotDeleted	Deleted	0.684
chr19-49728800-49730000	NotDeleted	Deleted	0.586
chr8-101643400-101644200	NotDeleted	Deleted	0.859
chr6-47893000-47894000	NotDeleted	Deleted	0.742
chr15-44199200-44201400	NotDeleted	Deleted	0.698
chr15-34905200-34906600	NotDeleted	Deleted	0.836
chr7-100524400-100526400	NotDeleted	Deleted	0.597
chr12-122391600-122392000	NotDeleted	Deleted	0.928
chr8-42347000-42347600	NotDeleted	Deleted	0.508
chr3-32214600-32216000	NotDeleted	Deleted	0.897
chr17-13452200-13453200	NotDeleted	Deleted	0.934
chr17-30411400-30413600	NotDeleted	NotDeleted	0.47
chr2-204824400-204826800	NotDeleted	Deleted	0.575
chr2-130670800-130673000	NotDeleted	Deleted	0.589
chr13-43692000-43694400	NotDeleted	Deleted	0.785
chr1-24403400-24405400	NotDeleted	NotDeleted	0.434
chr5-7287200-7287800	NotDeleted	NotDeleted	0.346
chr19-58124600-58125600	NotDeleted	Deleted	0.58
chr9-125037600-125039200	NotDeleted	Deleted	0.544
chr16-14755600-14756600	NotDeleted	Deleted	0.635
chr8-38090000-38092000	NotDeleted	NotDeleted	0.476
chr12-46110200-46110600	NotDeleted	Deleted	0.957
chr9-84589600-84590200	NotDeleted	Deleted	0.704
chr18-23542200-23542800	NotDeleted	Deleted	0.925
chr4-68848800-68849800	NotDeleted	Deleted	0.748
chr6-111401600-111402400	NotDeleted	Deleted	0.664
chr11-9688600-9690800	NotDeleted	NotDeleted	0.394
chr7-154685400-154685600	NotDeleted	NotDeleted	0.26
chr5-1853600-1854200	NotDeleted	NotDeleted	0.416
chr2-175376200-175377600	NotDeleted	Deleted	0.624
chr2-200279400-200279800	NotDeleted	Deleted	0.57
chr17-74300200-74301000	NotDeleted	Deleted	0.707
chr6-131431200-131432000	NotDeleted	Deleted	0.64
chr9-88351800-88352000	NotDeleted	Deleted	0.704
chr4-144750600-144751000	NotDeleted	Deleted	0.933
chr3-179329800-179330200	NotDeleted	Deleted	0.714
chrX-102861800-102862600	NotDeleted	Deleted	0.52
chr11-122375400-122377200	NotDeleted	Deleted	0.628
chr20-53062400-53064800	NotDeleted	NotDeleted	0.481
chr4-140324200-140325200	NotDeleted	Deleted	0.909
chr13-111792000-111793200	NotDeleted	Deleted	0.562
chr18-20345200-20346600	NotDeleted	NotDeleted	0.187
chr8-117955400-117955800	NotDeleted	Deleted	0.6
chr1-46584000-46585400	NotDeleted	Deleted	0.758
chr3-172207800-172208600	NotDeleted	Deleted	0.875
chr11-128686800-128687000	NotDeleted	Deleted	0.863
chr20-25661400-25661800	NotDeleted	Deleted	0.731
chr1-166878400-166879600	NotDeleted	NotDeleted	0.471
chr1-184692600-184692800	NotDeleted	Deleted	0.902
chr7-14997800-14999400	NotDeleted	Deleted	0.621
chr1-145151600-145154000	NotDeleted	Deleted	0.618
chr16-31388000-31389800	NotDeleted	Deleted	0.595
chr1-161348600-161349200	NotDeleted	NotDeleted	0.267
chr5-141761600-141762600	NotDeleted	NotDeleted	0.318
chr11-59875000-59877400	NotDeleted	Deleted	0.635
chr15-49280200-49280400	NotDeleted	Deleted	0.924
chr8-25287600-25288000	NotDeleted	Deleted	0.949
chr21-41252200-41252800	NotDeleted	Deleted	0.653
chr9-101019000-101020400	NotDeleted	Deleted	0.598
chr2-61219200-61221600	NotDeleted	Deleted	0.623
chr11-56966600-56967200	NotDeleted	Deleted	0.62
chr1-236450200-236450400	NotDeleted	NotDeleted	0.389
chr1-62290200-62292200	NotDeleted	Deleted	0.666
chr7-107126000-107127400	NotDeleted	Deleted	0.643
chr10-120266200-120267000	NotDeleted	Deleted	0.763
chr6-119087800-119088200	NotDeleted	Deleted	0.723
chr2-241224000-241224200	NotDeleted	Deleted	0.869
chr19-19758000-19758600	NotDeleted	NotDeleted	0.344
chr3-183462200-183464200	NotDeleted	Deleted	0.598
chr14-51804000-51804800	NotDeleted	NotDeleted	0.391
chr11-115510000-115512000	NotDeleted	Deleted	0.66
chr4-123740800-123743000	NotDeleted	NotDeleted	0.285
chr3-64847200-64848000	NotDeleted	Deleted	0.939
chr10-131674000-131675600	NotDeleted	Deleted	0.677
chr4-74328000-74328800	NotDeleted	Deleted	0.727
chr10-46946800-46949000	NotDeleted	Deleted	0.615
chr22-42301000-42302000	NotDeleted	Deleted	0.673
chr4-65304200-65306000	NotDeleted	Deleted	0.906
chr14-56985000-56985800	NotDeleted	NotDeleted	0.194
chr16-10546400-10548000	NotDeleted	Deleted	0.914
chr4-101178000-101180000	NotDeleted	Deleted	0.935
chr2-69685200-69685400	NotDeleted	NotDeleted	0.173
chr5-9818600-9819000	NotDeleted	Deleted	0.819
chr16-2654000-2656000	NotDeleted	Deleted	0.579
chr15-44889600-44892000	NotDeleted	Deleted	0.713
chr6-35722200-35724200	NotDeleted	NotDeleted	0.45
chr19-7000200-7002000	NotDeleted	Deleted	0.853
chr12-103522800-103524000	NotDeleted	Deleted	0.78
chr7-70672200-70672600	NotDeleted	Deleted	0.81
chr2-220485400-220485600	NotDeleted	Deleted	0.672
chr20-58203000-58205200	NotDeleted	NotDeleted	0.451
chr3-42290800-42291800	NotDeleted	Deleted	0.853
chr12-78366400-78367000	NotDeleted	Deleted	0.925
chr19-39696800-39697000	NotDeleted	Deleted	0.766
chr7-43231000-43231200	NotDeleted	Deleted	0.888
chr4-2106800-2107800	NotDeleted	Deleted	0.836
chr4-80349600-80349800	NotDeleted	Deleted	0.896
chr16-30182200-30183800	NotDeleted	NotDeleted	0.409
chr13-113140400-113142600	NotDeleted	Deleted	0.927
chr10-120885600-120886000	NotDeleted	Deleted	0.827
chr5-159827400-159828200	NotDeleted	NotDeleted	0.462
chr6-130042800-130043400	NotDeleted	Deleted	0.916
chr8-94717600-94720000	NotDeleted	NotDeleted	0.426
chr21-38149000-38150200	NotDeleted	NotDeleted	0.472
chr19-45178200-45178800	NotDeleted	Deleted	0.605
chr19-49854600-49855000	NotDeleted	Deleted	0.935
chr6-55822200-55824600	NotDeleted	Deleted	0.843
chrX-133498800-133500800	NotDeleted	Deleted	0.572
chr6-160686800-160687800	NotDeleted	NotDeleted	0.428
chr8-69283000-69283400	NotDeleted	Deleted	0.919
chr20-18134600-18134800	NotDeleted	Deleted	0.8
chr4-37556800-37557800	NotDeleted	Deleted	0.953
chr14-20300800-20301000	NotDeleted	Deleted	0.941
chr5-121130800-121131600	NotDeleted	Deleted	0.875
chrX-105941600-105942800	NotDeleted	Deleted	0.537
chr4-25825200-25826000	NotDeleted	NotDeleted	0.395
chr12-59341000-59341200	NotDeleted	Deleted	0.894
chr20-2289800-2291800	NotDeleted	Deleted	0.53
chr12-53426800-53429000	NotDeleted	NotDeleted	0.382
chr15-85073000-85073200	NotDeleted	Deleted	0.821
chr2-8950000-8950200	NotDeleted	Deleted	0.803
chr3-167653800-167655600	NotDeleted	Deleted	0.895
chr14-39727400-39728600	NotDeleted	Deleted	0.902
chr8-143733200-143734600	NotDeleted	Deleted	0.792
chr15-34635400-34636000	NotDeleted	NotDeleted	0.384
chr1-226722400-226722800	NotDeleted	Deleted	0.907
chr3-165507800-165508200	NotDeleted	Deleted	0.916
chr2-224733600-224734200	NotDeleted	Deleted	0.805
chr5-74529600-74530400	NotDeleted	Deleted	0.627
chr21-31724200-31724400	NotDeleted	Deleted	0.829
chr21-42315800-42316400	NotDeleted	Deleted	0.849
chr3-63779800-63781600	NotDeleted	Deleted	0.595
chr8-34985800-34986200	NotDeleted	Deleted	0.818
chr9-114453200-114454800	NotDeleted	NotDeleted	0.169
chr5-95330200-95331400	NotDeleted	NotDeleted	0.383
chr18-47970800-47971200	NotDeleted	Deleted	0.816
chr1-43799800-43801000	NotDeleted	Deleted	0.733
chr14-54847400-54847800	NotDeleted	Deleted	0.946
chr22-18031200-18031800	NotDeleted	Deleted	0.758
chr8-125876600-125877400	NotDeleted	Deleted	0.747
chr1-52547000-52548800	NotDeleted	NotDeleted	0.252
chr3-172159000-172159600	NotDeleted	Deleted	0.846
chr10-64190400-64191400	NotDeleted	Deleted	0.541
chr14-25616000-25616600	NotDeleted	Deleted	0.851
chr10-105149600-105150400	NotDeleted	Deleted	0.851
chr16-8600000-8600200	NotDeleted	Deleted	0.905
chr20-43785600-43788000	NotDeleted	NotDeleted	0.231
chr12-101921200-101922800	NotDeleted	Deleted	0.616
chr5-171802400-171802600	NotDeleted	Deleted	0.916
chr16-1621200-1621400	NotDeleted	Deleted	0.934
chr6-24699800-24701000	NotDeleted	NotDeleted	0.444
chr17-53697600-53699000	NotDeleted	NotDeleted	0.353
chr4-14768400-14770600	NotDeleted	Deleted	0.811
chr14-76223200-76224800	NotDeleted	Deleted	0.636
chr13-29285800-29286200	NotDeleted	Deleted	0.809
chr2-105796000-105798400	NotDeleted	Deleted	0.883
chr10-128372800-128373400	NotDeleted	Deleted	0.898
chr19-43890600-43892000	NotDeleted	Deleted	0.972
chr8-67782000-67784000	NotDeleted	Deleted	0.61
chr3-124660400-124661800	NotDeleted	Deleted	0.832
chr13-73684200-73686000	NotDeleted	NotDeleted	0.274
chr12-56754800-56756400	NotDeleted	NotDeleted	0.407
chr6-36679400-36680400	NotDeleted	Deleted	0.647
chr3-118863800-118865200	NotDeleted	Deleted	0.54
chr16-72175400-72176600	NotDeleted	Deleted	0.65
chr6-2253400-2254000	NotDeleted	NotDeleted	0.431
chr1-89641800-89642400	NotDeleted	Deleted	0.888
chr11-46723000-46725200	NotDeleted	Deleted	0.549
chr14-20644200-20644600	NotDeleted	Deleted	0.753
chr10-30583000-30584800	NotDeleted	NotDeleted	0.387
chr2-44803600-44804200	NotDeleted	Deleted	0.679
chr2-208449600-208450200	NotDeleted	NotDeleted	0.447
chr5-7308600-7310800	NotDeleted	Deleted	0.691
chr10-121466400-121467200	NotDeleted	Deleted	0.575
chr17-41013400-41014800	NotDeleted	NotDeleted	0.496
chr15-47589200-47590600	NotDeleted	Deleted	0.812
chr1-16319800-16320000	NotDeleted	Deleted	0.764
chr10-98966800-98968200	NotDeleted	NotDeleted	0.448
chr7-130324000-130324800	NotDeleted	Deleted	0.869
chr6-136024000-136025400	NotDeleted	Deleted	0.815
chr22-39734800-39735000	NotDeleted	Deleted	0.873
chr3-68059200-68059400	NotDeleted	NotDeleted	0.221
chr5-118565000-118566000	NotDeleted	NotDeleted	0.161
chr11-117202400-117202600	NotDeleted	Deleted	0.935
chr12-51089200-51090600	NotDeleted	Deleted	0.742
chr13-51894400-51894800	NotDeleted	Deleted	0.965
chr12-121171000-121172600	NotDeleted	Deleted	0.675
chr4-71820600-71821600	NotDeleted	Deleted	0.866
chr13-32927600-32928800	NotDeleted	Deleted	0.884
chr5-125715600-125716200	NotDeleted	Deleted	0.74
chr2-96215800-96216200	NotDeleted	Deleted	0.585
chr11-88163200-88164400	NotDeleted	Deleted	0.771
chr8-82293000-82293600	NotDeleted	Deleted	0.717
chr6-52705400-52706600	NotDeleted	Deleted	0.574
chr6-144580200-144582600	NotDeleted	NotDeleted	0.472
chr13-107239400-107241600	NotDeleted	NotDeleted	0.496
chr1-42595400-42596600	NotDeleted	Deleted	0.571
chrX-50592200-50593000	NotDeleted	Deleted	0.539
chr10-81261800-81263000	NotDeleted	NotDeleted	0.404
chr18-29198800-29200200	NotDeleted	Deleted	0.668
chr13-27226400-27226600	NotDeleted	Deleted	0.841
chr12-89817000-89819200	NotDeleted	Deleted	0.651
chr15-102014000-102016000	NotDeleted	Deleted	0.663
chr15-75715000-75715200	NotDeleted	NotDeleted	0.24
chr7-7486000-7487000	NotDeleted	Deleted	0.745
chr10-94414200-94414800	NotDeleted	Deleted	0.944
chr10-79553000-79555400	NotDeleted	Deleted	0.522
chr2-5915600-5918000	NotDeleted	Deleted	0.766
chr2-217586400-217586800	NotDeleted	Deleted	0.681
chr10-82094400-82094600	NotDeleted	Deleted	0.908
chr1-114289400-114291000	NotDeleted	Deleted	0.55
chr2-226134800-226136200	NotDeleted	Deleted	0.814
chr3-39803800-39804400	NotDeleted	Deleted	0.821
chr3-8815600-8817600	NotDeleted	NotDeleted	0.33
chr12-5596000-5596200	NotDeleted	NotDeleted	0.433
chrX-71517200-71518200	NotDeleted	NotDeleted	0.348
chr10-3899800-3901000	NotDeleted	Deleted	0.748
chr1-227743800-227744400	NotDeleted	Deleted	0.665
chr6-84063600-84064000	NotDeleted	Deleted	0.669
chr7-282600-283000	NotDeleted	Deleted	0.559
chr19-52132800-52133000	NotDeleted	Deleted	0.945
chr19-21942400-21942600	NotDeleted	Deleted	0.886
chr18-55056000-55057800	NotDeleted	NotDeleted	0.458
chr16-3620000-3620200	NotDeleted	Deleted	0.904
chr1-52234000-52235400	NotDeleted	NotDeleted	0.415
chr8-139571000-139572000	NotDeleted	Deleted	0.887
chr2-203736600-203737400	NotDeleted	Deleted	0.718
chr1-76416800-76417000	NotDeleted	Deleted	0.786
chrX-2796000-2797000	NotDeleted	Deleted	0.667
chr16-30984400-30986000	NotDeleted	Deleted	0.835
chr3-120417600-120419200	NotDeleted	Deleted	0.686
chr7-133886800-133887800	NotDeleted	Deleted	0.847
chr5-178125000-178125600	NotDeleted	Deleted	0.839
chr1-242060600-242061000	NotDeleted	Deleted	0.807
chr1-101022400-101024000	NotDeleted	Deleted	0.656
chr8-65443000-65444200	NotDeleted	Deleted	0.863
chr22-24934400-24935200	NotDeleted	NotDeleted	0.455
chr9-86894800-86895000	NotDeleted	NotDeleted	0.382
chr3-8626000-8626800	NotDeleted	Deleted	0.79
chr16-11339000-11340800	NotDeleted	Deleted	0.597
chr5-133522000-133522200	NotDeleted	Deleted	0.798
chr18-44762600-44763600	NotDeleted	Deleted	0.952
chr14-77037200-77039000	NotDeleted	Deleted	0.79
chr7-43254000-43255600	NotDeleted	Deleted	0.888
chr6-27230400-27230600	NotDeleted	Deleted	0.928
chr20-62145000-62145200	NotDeleted	NotDeleted	0.477
chr20-61181800-61183600	NotDeleted	Deleted	0.739
chr4-169977400-169979000	NotDeleted	Deleted	0.822
chr16-82049400-82051800	NotDeleted	NotDeleted	0.441
chr3-142221600-142222000	NotDeleted	Deleted	0.847
chr1-2743400-2743600	NotDeleted	Deleted	0.864
chr17-5767400-5769400	NotDeleted	Deleted	0.701
chr8-141418200-141418600	NotDeleted	Deleted	0.934
chr2-136910600-136912200	NotDeleted	Deleted	0.839
chr3-134278600-134279000	NotDeleted	Deleted	0.91
chr15-66864400-66864800	NotDeleted	Deleted	0.575
chr2-148719600-148721400	NotDeleted	Deleted	0.801
chr22-45329200-45330800	NotDeleted	Deleted	0.588
chr10-119194000-119194400	NotDeleted	Deleted	0.953
chr10-116883400-116883600	NotDeleted	Deleted	0.857
chr8-120444400-120445600	NotDeleted	Deleted	0.605
chr1-207817400-207818400	NotDeleted	Deleted	0.559
chr3-40396600-40396800	NotDeleted	Deleted	0.88
chr20-30537000-30537200	NotDeleted	Deleted	0.687
chr2-205347400-205349200	NotDeleted	NotDeleted	0.272
chr22-42163000-42165400	NotDeleted	Deleted	0.694
chr5-139232600-139233400	NotDeleted	Deleted	0.858
chr11-13515200-13515400	NotDeleted	Deleted	0.913
chr18-66496400-66498200	NotDeleted	Deleted	0.871
chr19-35825400-35825600	NotDeleted	Deleted	0.87
chr3-189454200-189455800	NotDeleted	Deleted	0.506
chr1-43491400-43492000	NotDeleted	Deleted	0.899
chr5-169365200-169365600	NotDeleted	Deleted	0.888
chr4-68940000-68941200	NotDeleted	Deleted	0.857
chr1-81789200-81790200	NotDeleted	Deleted	0.879
chr9-111767400-111768000	NotDeleted	Deleted	0.614
chr1-53043000-53043600	NotDeleted	Deleted	0.895
chr15-59747400-59749800	NotDeleted	Deleted	0.536
chr21-17078800-17080800	NotDeleted	NotDeleted	0.304
chr7-98105800-98106800	NotDeleted	Deleted	0.536
chr8-39763000-39763200	NotDeleted	Deleted	0.845
chr2-70571000-70572200	NotDeleted	Deleted	0.643
chr20-19312600-19314800	NotDeleted	Deleted	0.601
chr1-24687400-24687800	NotDeleted	Deleted	0.586
chr11-93809800-93812000	NotDeleted	Deleted	0.677
chr11-14701000-14703400	NotDeleted	NotDeleted	0.418
chr6-25258000-25258600	NotDeleted	Deleted	0.833
chr6-147888000-147889200	NotDeleted	Deleted	0.556
chr13-53547000-53547800	NotDeleted	NotDeleted	0.477
chr12-51683400-51683800	NotDeleted	Deleted	0.932
chr7-104821600-104822200	NotDeleted	Deleted	0.794
chr15-31603800-31605000	NotDeleted	NotDeleted	0.421
chr2-68821000-68822600	NotDeleted	Deleted	0.521
chr19-13323400-13324400	NotDeleted	Deleted	0.545
chr7-152466200-152466400	NotDeleted	Deleted	0.862
chrX-27871600-27872200	NotDeleted	Deleted	0.802
chr13-98603600-98604200	NotDeleted	Deleted	0.87
chr9-100530200-100532400	NotDeleted	Deleted	0.651
chr16-88378400-88378600	NotDeleted	Deleted	0.744
chr4-109363800-109365800	NotDeleted	Deleted	0.677
chr2-241268600-241269600	NotDeleted	Deleted	0.547
chr15-35347800-35348200	NotDeleted	Deleted	0.83
chr15-76672200-76673200	NotDeleted	NotDeleted	0.189
chr8-41578000-41578600	NotDeleted	Deleted	0.893
chr16-57909400-57910600	NotDeleted	Deleted	0.929
chr1-161079400-161079800	NotDeleted	Deleted	0.913
chr11-118007400-118008000	NotDeleted	NotDeleted	0.407
chr7-90051200-90051800	NotDeleted	Deleted	0.607
chr3-248200-249000	NotDeleted	Deleted	0.683
chr4-88743600-88744600	NotDeleted	Deleted	0.88
chr16-77757000-77759000	NotDeleted	Deleted	0.519
chr17-20990800-20991200	NotDeleted	Deleted	0.874
chr6-170613600-170615200	NotDeleted	Deleted	0.523
chr15-77711800-77712400	NotDeleted	NotDeleted	0.358
chr12-72282600-72283000	NotDeleted	Deleted	0.627
chr5-108104600-108105600	NotDeleted	NotDeleted	0.411
chr9-135602400-135602600	NotDeleted	Deleted	0.931
chr2-87155600-87156800	NotDeleted	NotDeleted	0.482
chr5-121569600-121571400	NotDeleted	Deleted	0.598
chr16-9223800-9224400	NotDeleted	Deleted	0.773
chr4-39217400-39218400	NotDeleted	NotDeleted	0.461
chr4-99833200-99834000	NotDeleted	Deleted	0.843
chr7-533400-533600	NotDeleted	Deleted	0.799
chr1-29091200-29093600	NotDeleted	Deleted	0.639
chr11-9129200-9129400	NotDeleted	Deleted	0.912
chr12-95880600-95881800	NotDeleted	Deleted	0.513
chr10-49765400-49767600	NotDeleted	Deleted	0.767
chr1-22641200-22643000	NotDeleted	Deleted	0.611
chr2-101330800-101331800	NotDeleted	Deleted	0.605
chr12-32932000-32934200	NotDeleted	NotDeleted	0.482
chr22-21357400-21359400	NotDeleted	Deleted	0.558
chr2-27683600-27685000	NotDeleted	NotDeleted	0.378
chr3-139633800-139634200	NotDeleted	Deleted	0.843
chr7-94072000-94072400	NotDeleted	Deleted	0.867
chr6-116400600-116401000	NotDeleted	Deleted	0.844
chr20-32304000-32304400	NotDeleted	Deleted	0.822
chr3-38507400-38507800	NotDeleted	Deleted	0.683
chr11-125330200-125331800	NotDeleted	Deleted	0.759
chr8-86926200-86927400	NotDeleted	NotDeleted	0.438
chr4-103991800-103992200	NotDeleted	Deleted	0.714
chr10-103674800-103675600	NotDeleted	NotDeleted	0.486
chr21-30334800-30335800	NotDeleted	Deleted	0.723
chr1-89618200-89618600	NotDeleted	Deleted	0.51
chr7-128323200-128324400	NotDeleted	Deleted	0.867
chr16-62078400-62079000	NotDeleted	Deleted	0.749
chr15-89503600-89504200	NotDeleted	NotDeleted	0.376
chr9-140851400-140851800	NotDeleted	Deleted	0.945
chr4-159625400-159625800	NotDeleted	Deleted	0.894
chr7-64862000-64863600	NotDeleted	Deleted	0.627
chr15-56275400-56275600	NotDeleted	Deleted	0.58
chr6-28883200-28883400	NotDeleted	Deleted	0.621
chr1-149961800-149962600	NotDeleted	Deleted	0.639
chr12-54890000-54891600	NotDeleted	Deleted	0.697
chr11-117223600-117224400	NotDeleted	Deleted	0.902
chr9-17694600-17696200	NotDeleted	NotDeleted	0.237
chr6-49617800-49619200	NotDeleted	Deleted	0.866
chr3-158556200-158557000	NotDeleted	Deleted	0.659
chr17-14272800-14273000	NotDeleted	Deleted	0.926
chr3-140925600-140925800	NotDeleted	Deleted	0.882
chr8-53925400-53926200	NotDeleted	Deleted	0.797
chr2-119947800-119949200	NotDeleted	Deleted	0.739
chr5-130905400-130905800	NotDeleted	Deleted	0.804
chr3-119057000-119058200	NotDeleted	Deleted	0.81
chr5-93860200-93860400	NotDeleted	Deleted	0.929
chr16-78064400-78064800	NotDeleted	NotDeleted	0.359
chr11-66016400-66018600	NotDeleted	Deleted	0.569
chr12-8167400-8167600	NotDeleted	Deleted	0.68
chr1-212185400-212186200	NotDeleted	Deleted	0.525
chr1-42709400-42709800	NotDeleted	Deleted	0.686
chr3-101172800-101173400	NotDeleted	Deleted	0.827
chr18-7222400-7223000	NotDeleted	Deleted	0.673
chr1-39143800-39144600	NotDeleted	Deleted	0.615
chrX-129129400-129130800	NotDeleted	NotDeleted	0.406
chr3-99549200-99549600	NotDeleted	NotDeleted	0.23
chr5-169265800-169267200	NotDeleted	Deleted	0.92
chr1-157067600-157067800	NotDeleted	NotDeleted	0.497
chr12-70006200-70008000	NotDeleted	Deleted	0.883
chr14-94817600-94818200	NotDeleted	Deleted	0.726
chr22-30034400-30036000	NotDeleted	Deleted	0.816
chr9-100622400-100623600	NotDeleted	Deleted	0.54
chr12-98951200-98951400	NotDeleted	NotDeleted	0.263
chr20-6722400-6722600	NotDeleted	Deleted	0.671
chr10-30764400-30766200	NotDeleted	Deleted	0.695
chr1-202896600-202898200	NotDeleted	Deleted	0.559
chr3-64639800-64641200	NotDeleted	NotDeleted	0.462
chr5-23445400-23447600	NotDeleted	Deleted	0.807
chr12-77202000-77202200	NotDeleted	Deleted	0.714
chr6-116280800-116281000	NotDeleted	Deleted	0.923
chr9-117267600-117267800	NotDeleted	NotDeleted	0.418
chr20-43938200-43938400	NotDeleted	NotDeleted	0.38
chr5-137619800-137620000	NotDeleted	Deleted	0.914
chr16-15036200-15037200	NotDeleted	Deleted	0.665
chr20-13617400-13619000	NotDeleted	NotDeleted	0.453
chr1-15817400-15817800	NotDeleted	Deleted	0.652
chr7-43888600-43889000	NotDeleted	Deleted	0.725
chrX-78187000-78188200	NotDeleted	NotDeleted	0.4
chr1-154873800-154874800	NotDeleted	Deleted	0.777
chr5-173084400-173086400	NotDeleted	Deleted	0.538
chrX-7089000-7089400	NotDeleted	Deleted	0.812
chr17-57610000-57612200	NotDeleted	Deleted	0.772
chr8-99355200-99356000	NotDeleted	Deleted	0.778
chr16-75265400-75265800	NotDeleted	Deleted	0.858
chr13-102347400-102349400	NotDeleted	Deleted	0.91
chr8-55839000-55839800	NotDeleted	Deleted	0.877
chr12-111439600-111439800	NotDeleted	Deleted	0.936
chr5-75970200-75970800	NotDeleted	NotDeleted	0.296
chr2-44581000-44582400	NotDeleted	Deleted	0.601
chrX-30976400-30977000	NotDeleted	Deleted	0.796
chr6-43536400-43536800	NotDeleted	Deleted	0.756
chr6-42200000-42200600	NotDeleted	NotDeleted	0.21
chr6-114342200-114342400	NotDeleted	Deleted	0.553
chr2-102961600-102962400	NotDeleted	Deleted	0.921
chr3-33763000-33765200	NotDeleted	NotDeleted	0.451
chr6-30940200-30941600	NotDeleted	NotDeleted	0.422
chr2-210522400-210522800	NotDeleted	Deleted	0.675
chr4-70661200-70663200	NotDeleted	Deleted	0.657
chr6-28229400-28230400	NotDeleted	Deleted	0.693
chr3-76099000-76101000	NotDeleted	Deleted	0.875
chr2-95731000-95731200	NotDeleted	Deleted	0.911
chr2-171761800-171762800	NotDeleted	Deleted	0.573
chr1-87347400-87347600	NotDeleted	Deleted	0.952
chr3-100961400-100963600	NotDeleted	NotDeleted	0.275
chr6-139206400-139207000	NotDeleted	Deleted	0.607
chr6-105158000-105160000	NotDeleted	Deleted	0.576
chr2-223798000-223798800	NotDeleted	Deleted	0.765
chr3-176933000-176933400	NotDeleted	Deleted	0.626
chr11-100451800-100453000	NotDeleted	NotDeleted	0.437
chr2-105831000-105831400	NotDeleted	Deleted	0.909
chr2-17582000-17582800	NotDeleted	Deleted	0.945
chr7-152234000-152235600	NotDeleted	Deleted	0.753
chr5-141732400-141734200	NotDeleted	NotDeleted	0.314
chr12-13120000-13121400	NotDeleted	Deleted	0.622
chrX-49594200-49594400	NotDeleted	Deleted	0.733
chr9-34681000-34681200	NotDeleted	Deleted	0.713
chr15-102445600-102446400	NotDeleted	Deleted	0.555
chr2-134304000-134305000	NotDeleted	Deleted	0.823
chr18-9664400-9666200	NotDeleted	Deleted	0.703
chr7-96217400-96217600	NotDeleted	Deleted	0.879
chr22-23998000-23998800	NotDeleted	Deleted	0.829
chr6-4693200-4694800	NotDeleted	Deleted	0.702
chr8-22296400-22298000	NotDeleted	Deleted	0.526
chr2-204424200-204424600	NotDeleted	Deleted	0.795
chr10-30461200-30462800	NotDeleted	Deleted	0.963
chr10-71802000-71803600	NotDeleted	Deleted	0.775
chr6-96624600-96624800	NotDeleted	Deleted	0.956
chr11-106082400-106083600	NotDeleted	Deleted	0.873
chr1-217798400-217798800	NotDeleted	Deleted	0.946
chr9-1990600-1991400	NotDeleted	NotDeleted	0.146
chr11-95282400-95283200	NotDeleted	Deleted	0.705
chr5-146582200-146584600	NotDeleted	Deleted	0.688
chr14-92579400-92581400	NotDeleted	NotDeleted	0.457
chr5-71711800-71712400	NotDeleted	Deleted	0.925
chr12-71525400-71525600	NotDeleted	Deleted	0.831
chr13-37392200-37393000	NotDeleted	NotDeleted	0.465
chr5-147802200-147803200	NotDeleted	Deleted	0.881
chr14-93401800-93402200	NotDeleted	Deleted	0.741
chr1-248810400-248810600	NotDeleted	Deleted	0.929
chr3-188628200-188630200	NotDeleted	NotDeleted	0.462
chr2-169176400-169177600	NotDeleted	Deleted	0.821
chr10-21668000-21670200	NotDeleted	Deleted	0.759
chr14-96902400-96903200	NotDeleted	Deleted	0.854
chr7-137846000-137847600	NotDeleted	NotDeleted	0.342
chr12-26253200-26255400	NotDeleted	NotDeleted	0.437
chr22-32275200-32276400	NotDeleted	Deleted	0.567
chr19-32932200-32934400	NotDeleted	Deleted	0.92
chr1-35459800-35460400	NotDeleted	Deleted	0.77
chr2-132123400-132123600	NotDeleted	NotDeleted	0.477
chr3-159956800-159957400	NotDeleted	Deleted	0.841
chr5-49680200-49681000	NotDeleted	Deleted	0.909
chr7-37893000-37893200	NotDeleted	Deleted	0.929
chr1-201102000-201102800	NotDeleted	Deleted	0.931
chr2-169192000-169192600	NotDeleted	Deleted	0.817
chr2-220016000-220017400	NotDeleted	Deleted	0.66
chr16-31446600-31448200	NotDeleted	Deleted	0.546
chr10-120701000-120701600	NotDeleted	Deleted	0.813
chr4-13465600-13467200	NotDeleted	NotDeleted	0.472
chr20-22932400-22933000	NotDeleted	Deleted	0.825
chr11-27882200-27882400	NotDeleted	Deleted	0.897
chr1-25327200-25328400	NotDeleted	Deleted	0.527
chr1-10955400-10956600	NotDeleted	Deleted	0.647
chr4-836400-837800	NotDeleted	Deleted	0.885
chr5-7345800-7346000	NotDeleted	Deleted	0.725
chr3-52945000-52945200	NotDeleted	NotDeleted	0.405
chr6-83914400-83914600	NotDeleted	Deleted	0.819
chr7-158482000-158482600	NotDeleted	Deleted	0.681
chr4-110234600-110236200	NotDeleted	Deleted	0.513
chr19-10616000-10617600	NotDeleted	Deleted	0.6
chr6-139870200-139871800	NotDeleted	Deleted	0.752
chrX-149533000-149533400	NotDeleted	NotDeleted	0.422
chr11-82791200-82791600	NotDeleted	Deleted	0.855
chr9-139340000-139340200	NotDeleted	Deleted	0.662
chr1-168682200-168683600	NotDeleted	Deleted	0.622
chr19-40095800-40096800	NotDeleted	Deleted	0.93
chr3-150419400-150421200	NotDeleted	Deleted	0.586
chr7-92830200-92830400	NotDeleted	Deleted	0.763
chr14-92540400-92541400	NotDeleted	Deleted	0.6
chr3-120630000-120630800	NotDeleted	Deleted	0.723
chr3-24127000-24129000	NotDeleted	Deleted	0.502
chr11-78053400-78054400	NotDeleted	Deleted	0.782
chr19-50656600-50658400	NotDeleted	Deleted	0.949
chr8-35468000-35468400	NotDeleted	Deleted	0.879
chr4-1924600-1924800	NotDeleted	Deleted	0.744
chr2-36965600-36966200	NotDeleted	Deleted	0.819
chr4-46951200-46951400	NotDeleted	Deleted	0.728
chr1-168775600-168777200	NotDeleted	Deleted	0.845
chr15-43421600-43422000	NotDeleted	Deleted	0.701
chrX-9408200-9409800	NotDeleted	Deleted	0.503
chr14-89466200-89468400	NotDeleted	Deleted	0.708
chr12-52075000-52075400	NotDeleted	NotDeleted	0.335
chrX-109339600-109342000	NotDeleted	Deleted	0.835
chr18-57468200-57468400	NotDeleted	Deleted	0.842
chrX-116970000-116971000	NotDeleted	Deleted	0.634
chr21-39968000-39969600	NotDeleted	Deleted	0.736
chr13-32958200-32960600	NotDeleted	NotDeleted	0.234
chr3-53843000-53844400	NotDeleted	NotDeleted	0.219
chr2-21509400-21510400	NotDeleted	Deleted	0.869
chr11-112813200-112815000	NotDeleted	NotDeleted	0.37
chr6-7836400-7838000	NotDeleted	Deleted	0.933
chr2-67722400-67723800	NotDeleted	Deleted	0.856
chr8-106344200-106344600	NotDeleted	NotDeleted	0.498
chr13-78125000-78125400	NotDeleted	Deleted	0.857
chr8-104353200-104355000	NotDeleted	Deleted	0.721
chr16-14765800-14767400	NotDeleted	Deleted	0.543
chr3-138470800-138472000	NotDeleted	Deleted	0.651
chr1-67451600-67452400	NotDeleted	NotDeleted	0.38
chr9-28770000-28771200	NotDeleted	Deleted	0.883
chr3-122580600-122582400	NotDeleted	Deleted	0.721
chr17-60893400-60894800	NotDeleted	NotDeleted	0.079
chr19-10570000-10570400	NotDeleted	NotDeleted	0.293
chr6-79727800-79729600	NotDeleted	Deleted	0.939
chr5-175398200-175399000	NotDeleted	Deleted	0.874
chr7-124629800-124630600	NotDeleted	Deleted	0.898
chr2-192441200-192442000	NotDeleted	Deleted	0.885
chr8-20404400-20406600	NotDeleted	Deleted	0.731
chr14-48026800-48027000	NotDeleted	Deleted	0.823
chr12-85197200-85198000	NotDeleted	Deleted	0.904
chr8-108390800-108391600	NotDeleted	Deleted	0.885
chrX-99868400-99868600	NotDeleted	Deleted	0.936
chr20-37160800-37161400	NotDeleted	Deleted	0.78
chr1-94914600-94914800	NotDeleted	NotDeleted	0.379
chr17-75023200-75023800	NotDeleted	Deleted	0.938
chr14-67963800-67965400	NotDeleted	Deleted	0.577
chr5-146746800-146748200	NotDeleted	Deleted	0.791
chr7-43144200-43145400	NotDeleted	Deleted	0.751
chrX-149567200-149567600	NotDeleted	Deleted	0.57
chr12-66387000-66388800	NotDeleted	Deleted	0.636
chr3-99533000-99534000	NotDeleted	Deleted	0.775
chr3-132117800-132118800	NotDeleted	Deleted	0.886
chr17-10257800-10260200	NotDeleted	Deleted	0.674
chr5-145285600-145286200	NotDeleted	Deleted	0.977
chr22-39404000-39404800	NotDeleted	Deleted	0.899
chr2-236590800-236592200	NotDeleted	Deleted	0.885
chr4-178407800-178408000	NotDeleted	Deleted	0.795
chr16-53047400-53048800	NotDeleted	NotDeleted	0.256
chr17-65962200-65962400	NotDeleted	Deleted	0.881
chr12-11160200-11160400	NotDeleted	Deleted	0.891
chr10-103175600-103177000	NotDeleted	Deleted	0.509
chr16-71248400-71249200	NotDeleted	NotDeleted	0.441
chr14-21299400-21299600	NotDeleted	Deleted	0.694
chr7-88114000-88115600	NotDeleted	Deleted	0.649
chr20-33377200-33377600	NotDeleted	NotDeleted	0.239
chr8-72264400-72265800	NotDeleted	NotDeleted	0.444
chr4-25371600-25373000	NotDeleted	Deleted	0.809
chr14-45356600-45357000	NotDeleted	NotDeleted	0.311
chr14-78247600-78249400	NotDeleted	Deleted	0.783
chr1-10391200-10392000	NotDeleted	Deleted	0.637
chr3-39529600-39531400	NotDeleted	Deleted	0.781
chr2-223870000-223871000	NotDeleted	Deleted	0.768
chr8-19714800-19716000	NotDeleted	Deleted	0.519
chr12-51553600-51555600	NotDeleted	Deleted	0.693
chr17-7583000-7583800	NotDeleted	Deleted	0.691
chrX-30166000-30166400	NotDeleted	Deleted	0.851
chr18-43505600-43507800	NotDeleted	Deleted	0.793
chr10-38261800-38262400	NotDeleted	Deleted	0.645
chr11-74020200-74020800	NotDeleted	Deleted	0.84
chr4-103802400-103802600	NotDeleted	Deleted	0.692
chr1-109716000-109716600	NotDeleted	NotDeleted	0.305
chr12-105846400-105847600	NotDeleted	Deleted	0.878
chr21-46101800-46103000	NotDeleted	Deleted	0.625
chr7-134331400-134331600	NotDeleted	NotDeleted	0.341
chr17-56255400-56257800	NotDeleted	Deleted	0.587
chr3-126893200-126895000	NotDeleted	NotDeleted	0.478
chr19-43751800-43752400	NotDeleted	Deleted	0.941
chr17-33874800-33876400	NotDeleted	NotDeleted	0.274
chr9-35532600-35535000	NotDeleted	Deleted	0.617
chr5-135064000-135065800	NotDeleted	NotDeleted	0.244
chr1-151058200-151059200	NotDeleted	Deleted	0.559
chr2-216808000-216808400	NotDeleted	NotDeleted	0.457
chr7-149174400-149176000	NotDeleted	Deleted	0.623
chr9-114355000-114357400	NotDeleted	NotDeleted	0.424
chr19-10741800-10742800	NotDeleted	NotDeleted	0.224
chr4-95115600-95115800	NotDeleted	Deleted	0.667
chr6-54192000-54193000	NotDeleted	Deleted	0.817
chr8-95399200-95400600	NotDeleted	Deleted	0.805
chr12-47232400-47234000	NotDeleted	Deleted	0.624
chr19-58930400-58931400	NotDeleted	Deleted	0.803
chr16-27536800-27539200	NotDeleted	NotDeleted	0.479
chr2-175186800-175187600	NotDeleted	NotDeleted	0.351
chrX-23948400-23950800	NotDeleted	Deleted	0.528
chr11-66217200-66218200	NotDeleted	Deleted	0.746
chr1-24669800-24671400	NotDeleted	Deleted	0.729
chr16-47262200-47264600	NotDeleted	Deleted	0.943
chr12-69409000-69410200	NotDeleted	Deleted	0.773
chr19-58098000-58099000	NotDeleted	Deleted	0.524
chr14-101341400-101343200	NotDeleted	Deleted	0.55
chr5-109105000-109106600	NotDeleted	Deleted	0.507
chr3-153748800-153750800	NotDeleted	Deleted	0.723
chr1-215877400-215878400	NotDeleted	Deleted	0.742
chr9-117105200-117107200	NotDeleted	Deleted	0.606
chrX-103540200-103541000	NotDeleted	Deleted	0.57
chr10-69525000-69525800	NotDeleted	Deleted	0.53
chr16-12095600-12097200	NotDeleted	Deleted	0.61
chr8-53699600-53700200	NotDeleted	Deleted	0.741
chr16-75379200-75381200	NotDeleted	Deleted	0.66
chr1-99038600-99039000	NotDeleted	Deleted	0.724
chr2-198198600-198199200	NotDeleted	Deleted	0.9
chr10-81348600-81349200	NotDeleted	Deleted	0.956
chr1-166930800-166931800	NotDeleted	Deleted	0.814
chr6-129257800-129258600	NotDeleted	Deleted	0.864
chr7-123450600-123451800	NotDeleted	Deleted	0.639
chr5-53526400-53526600	NotDeleted	Deleted	0.638
chr2-232250000-232250600	NotDeleted	Deleted	0.659
chr20-54732200-54734000	NotDeleted	Deleted	0.682
chr7-75295800-75297800	NotDeleted	Deleted	0.546
chr9-95091800-95092200	NotDeleted	Deleted	0.822
chr4-81998200-81998400	NotDeleted	Deleted	0.966
chr6-139430400-139430800	NotDeleted	Deleted	0.754
chr1-46281200-46282200	NotDeleted	Deleted	0.592
chr21-45909600-45910400	NotDeleted	Deleted	0.933
chr18-7417000-7418800	NotDeleted	Deleted	0.793
chr3-112029800-112030200	NotDeleted	NotDeleted	0.458
chr7-19220800-19222000	NotDeleted	Deleted	0.654
chr16-23401000-23401200	NotDeleted	Deleted	0.718
chr7-34606400-34608400	NotDeleted	Deleted	0.805
chr3-131912600-131913000	NotDeleted	Deleted	0.714
chr18-47332200-47333000	NotDeleted	Deleted	0.631
chr15-51100400-51101400	NotDeleted	Deleted	0.653
chrX-24022200-24022400	NotDeleted	Deleted	0.77
chr22-17450200-17452200	NotDeleted	NotDeleted	0.3
chr3-15434600-15435200	NotDeleted	Deleted	0.901
chrX-24282600-24283000	NotDeleted	Deleted	0.941
chr15-51222200-51223400	NotDeleted	Deleted	0.533
chr13-33613600-33616000	NotDeleted	NotDeleted	0.392
chr11-93896800-93897000	NotDeleted	Deleted	0.757
chr19-6038800-6040400	NotDeleted	NotDeleted	0.469
chr18-911600-912800	NotDeleted	NotDeleted	0.334
chr12-104824000-104824400	NotDeleted	Deleted	0.736
chr11-125965200-125966600	NotDeleted	Deleted	0.736
chr8-86538000-86539800	NotDeleted	Deleted	0.772
chr8-39109200-39109800	NotDeleted	NotDeleted	0.361
chr18-19294000-19295000	NotDeleted	Deleted	0.867
chr6-72638200-72640400	NotDeleted	Deleted	0.794
chr3-99967800-99968600	NotDeleted	Deleted	0.889
chr16-69640400-69640800	NotDeleted	NotDeleted	0.497
chr14-59791600-59794000	NotDeleted	NotDeleted	0.422
chr19-54111600-54112000	NotDeleted	Deleted	0.683
chr3-42832200-42833400	NotDeleted	Deleted	0.561
chr5-161495000-161495200	NotDeleted	NotDeleted	0.281
chr5-31687800-31689400	NotDeleted	Deleted	0.603
chr6-71904000-71906400	NotDeleted	Deleted	0.663
chr19-58822400-58824400	NotDeleted	NotDeleted	0.489
chr4-115548600-115550400	NotDeleted	Deleted	0.512
chr9-38627200-38627600	NotDeleted	Deleted	0.832
chr1-72754200-72756400	NotDeleted	Deleted	0.714
chr9-37067400-37067600	NotDeleted	Deleted	0.598
chr8-144226400-144226600	NotDeleted	Deleted	0.937
chr7-30764000-30764200	NotDeleted	Deleted	0.931
chr12-10227600-10228600	NotDeleted	Deleted	0.921
chr10-71538400-71540600	NotDeleted	NotDeleted	0.246
chr8-74013800-74015200	NotDeleted	Deleted	0.779
chr2-232784000-232786000	NotDeleted	Deleted	0.67
chr2-202216800-202219200	NotDeleted	NotDeleted	0.498
chr7-139114000-139114200	NotDeleted	Deleted	0.957
chr9-135104200-135104400	NotDeleted	Deleted	0.839
chr7-102467400-102468000	NotDeleted	Deleted	0.82
chr16-15606000-15606200	NotDeleted	Deleted	0.845
chrX-78619600-78621000	NotDeleted	Deleted	0.751
chr20-12025400-12025600	NotDeleted	Deleted	0.881
chr4-25397200-25398000	NotDeleted	Deleted	0.829
chr17-36861400-36861600	NotDeleted	NotDeleted	0.423
chr2-234060600-234062800	NotDeleted	NotDeleted	0.396
chr2-134382000-134382600	NotDeleted	NotDeleted	0.487
chr9-33794000-33794200	NotDeleted	Deleted	0.919
chr19-6828000-6829800	NotDeleted	Deleted	0.507
chr4-110903800-110904400	NotDeleted	Deleted	0.711
chrX-75005800-75006800	NotDeleted	Deleted	0.915
chr14-37608200-37609800	NotDeleted	NotDeleted	0.101
chr9-71908000-71909400	NotDeleted	Deleted	0.785
chr17-37339800-37340000	NotDeleted	Deleted	0.684
chr20-25401200-25403200	NotDeleted	Deleted	0.544
chr20-61791400-61791600	NotDeleted	Deleted	0.718
chr20-2475600-2476400	NotDeleted	Deleted	0.859
chr6-13956800-13957400	NotDeleted	Deleted	0.808
chr10-27221600-27222400	NotDeleted	Deleted	0.87
chr21-35765000-35765200	NotDeleted	Deleted	0.869
chr8-98453200-98455200	NotDeleted	Deleted	0.925
chr5-134886000-134886200	NotDeleted	Deleted	0.843
chr12-54858600-54860400	NotDeleted	NotDeleted	0.22
chr2-86721200-86721600	NotDeleted	Deleted	0.709
chr3-62808800-62810200	NotDeleted	Deleted	0.63
chr10-100366800-100369200	NotDeleted	Deleted	0.566
chr11-69628000-69628200	NotDeleted	Deleted	0.92
chrX-44935400-44937800	NotDeleted	Deleted	0.61
chr19-7415000-7415200	NotDeleted	Deleted	0.547
chr7-723600-723800	NotDeleted	NotDeleted	0.494
chr10-79518200-79519400	NotDeleted	NotDeleted	0.208
chr4-26856200-26857000	NotDeleted	NotDeleted	0.385
chr6-7493600-7493800	NotDeleted	Deleted	0.696
chr5-128891800-128892800	NotDeleted	Deleted	0.927
chr12-11308800-11309000	NotDeleted	Deleted	0.865
chr2-153394600-153394800	NotDeleted	NotDeleted	0.2
chr21-30373600-30374800	NotDeleted	Deleted	0.705
chr6-35775200-35775400	NotDeleted	Deleted	0.936
chrX-103114800-103117000	NotDeleted	NotDeleted	0.28
chr4-141398000-141398400	NotDeleted	Deleted	0.942
chr3-182910200-182912400	NotDeleted	NotDeleted	0.382
chr18-29422000-29423400	NotDeleted	Deleted	0.918
chr2-204455400-204457800	NotDeleted	Deleted	0.559
chr19-55242400-55243400	NotDeleted	Deleted	0.891
chr21-39966000-39967400	NotDeleted	Deleted	0.736
chr20-60898800-60899200	NotDeleted	NotDeleted	0.315
chr7-81014800-81016200	NotDeleted	Deleted	0.972
chr2-219893000-219893200	NotDeleted	NotDeleted	0.395
chr20-24813600-24815200	NotDeleted	Deleted	0.917
chr6-143373200-143373600	NotDeleted	Deleted	0.718
chr20-19173400-19175400	NotDeleted	Deleted	0.635
chr15-98576400-98576600	NotDeleted	Deleted	0.732
chr12-118588400-118590400	NotDeleted	NotDeleted	0.149
chr21-45838600-45839600	NotDeleted	Deleted	0.865
chr18-20668400-20668800	NotDeleted	Deleted	0.797
chr9-19228200-19230000	NotDeleted	Deleted	0.575
chr5-58062400-58064000	NotDeleted	Deleted	0.774
chr4-15027000-15027600	NotDeleted	Deleted	0.728
chr20-23581600-23581800	NotDeleted	Deleted	0.812
chr3-11304600-11305800	NotDeleted	Deleted	0.674
chr1-4583600-4585200	NotDeleted	Deleted	0.774
chr10-75364200-75365600	NotDeleted	Deleted	0.587
chr8-122591800-122592200	NotDeleted	Deleted	0.716
chr22-30881200-30883400	NotDeleted	Deleted	0.532
chr1-53507400-53509800	NotDeleted	NotDeleted	0.467
chr5-137353200-137355400	NotDeleted	NotDeleted	0.267
chr17-79008400-79008600	NotDeleted	Deleted	0.846
chr17-10778000-10779200	NotDeleted	Deleted	0.784
chr12-15160000-15161800	NotDeleted	NotDeleted	0.488
chr6-25734800-25736000	NotDeleted	Deleted	0.759
chr8-95751400-95753000	NotDeleted	NotDeleted	0.251
chr7-87691200-87692400	NotDeleted	NotDeleted	0.455
chr4-157992600-157993800	NotDeleted	Deleted	0.508
chr1-183083600-183084800	NotDeleted	NotDeleted	0.154
chr13-72262200-72263000	NotDeleted	Deleted	0.783
chr20-13802200-13803800	NotDeleted	Deleted	0.574
chr6-169594000-169595600	NotDeleted	NotDeleted	0.445
chr3-152620400-152621200	NotDeleted	Deleted	0.971
chr8-87677200-87678400	NotDeleted	Deleted	0.889
chr12-130596200-130598400	NotDeleted	NotDeleted	0.48
chr13-112055800-112056600	NotDeleted	Deleted	0.782
chr18-21336600-21338400	NotDeleted	Deleted	0.556
chr7-65807400-65809800	NotDeleted	Deleted	0.59
chr17-1224400-1225800	NotDeleted	Deleted	0.794
chr6-146165600-146167400	NotDeleted	NotDeleted	0.428
chr20-56174600-56176800	NotDeleted	Deleted	0.544
chr2-130979800-130980000	NotDeleted	Deleted	0.945
chr14-96281000-96282400	NotDeleted	Deleted	0.828
chr4-156473000-156474000	NotDeleted	Deleted	0.868
chr10-88464800-88467000	NotDeleted	NotDeleted	0.399
chr2-214182400-214183200	NotDeleted	Deleted	0.899
chr13-103306800-103307600	NotDeleted	NotDeleted	0.477
chr8-109145000-109146600	NotDeleted	Deleted	0.538
chr11-18038000-18039000	NotDeleted	Deleted	0.829
chr20-25828000-25829800	NotDeleted	Deleted	0.778
chr11-35076800-35077400	NotDeleted	Deleted	0.814
chr11-31475000-31475200	NotDeleted	Deleted	0.623
chr3-9515000-9515400	NotDeleted	NotDeleted	0.315
chr16-19968600-19969200	NotDeleted	Deleted	0.734
chr20-2201600-2203600	NotDeleted	Deleted	0.868
chr1-221738600-221740000	NotDeleted	Deleted	0.589
chr8-11051600-11053200	NotDeleted	Deleted	0.838
chr16-10763600-10764000	NotDeleted	Deleted	0.727
chr14-65628400-65629000	NotDeleted	Deleted	0.553
chr3-48685400-48686800	NotDeleted	NotDeleted	0.354
chr8-73884000-73885400	NotDeleted	Deleted	0.744
chr12-28344200-28346200	NotDeleted	Deleted	0.501
chr21-27199000-27200600	NotDeleted	Deleted	0.594
chr12-69690200-69690400	NotDeleted	Deleted	0.672
chr21-37240000-37241000	NotDeleted	Deleted	0.707
chr8-41761000-41761400	NotDeleted	Deleted	0.654
chr5-159568800-159569400	NotDeleted	Deleted	0.905
chr4-125709000-125710600	NotDeleted	Deleted	0.935
chr3-141882400-141882800	NotDeleted	Deleted	0.911
chr3-171606200-171606800	NotDeleted	Deleted	0.665
chr14-64312400-64313000	NotDeleted	Deleted	0.809
chr11-1098600-1098800	NotDeleted	NotDeleted	0.339
chr9-71311800-71312200	NotDeleted	Deleted	0.735
chr22-37472200-37472600	NotDeleted	Deleted	0.738
chr2-38549000-38551000	NotDeleted	Deleted	0.526
chr1-201697800-201698400	NotDeleted	Deleted	0.548
chr14-71233600-71234000	NotDeleted	Deleted	0.837
chr7-84969800-84971600	NotDeleted	Deleted	0.705
chr4-74409800-74410800	NotDeleted	Deleted	0.93
chr2-233918200-233920200	NotDeleted	NotDeleted	0.445
chr4-156261600-156263800	NotDeleted	NotDeleted	0.413
chr19-15291000-15293000	NotDeleted	NotDeleted	0.393
chr3-3767800-3769400	NotDeleted	Deleted	0.98
chr10-691600-692400	NotDeleted	Deleted	0.841
chrX-24817000-24818400	NotDeleted	NotDeleted	0.074
chr14-61664800-61665200	NotDeleted	Deleted	0.569
chr8-40782200-40782600	NotDeleted	Deleted	0.801
chr4-47009400-47010200	NotDeleted	Deleted	0.98
chr4-83479400-83479600	NotDeleted	Deleted	0.81
chr3-68942000-68943000	NotDeleted	Deleted	0.565
chr15-64421000-64421200	NotDeleted	Deleted	0.847
chr13-98624600-98625200	NotDeleted	Deleted	0.814
chrX-11409800-11411200	NotDeleted	Deleted	0.97
chr10-133971600-133973800	NotDeleted	Deleted	0.553
chr13-41666000-41666600	NotDeleted	NotDeleted	0.354
chr8-40200200-40202600	NotDeleted	Deleted	0.861
chr3-187044200-187044400	NotDeleted	Deleted	0.94
chr2-172385600-172385800	NotDeleted	Deleted	0.972
chr2-213547800-213549200	NotDeleted	Deleted	0.625
chr9-1252600-1254800	NotDeleted	NotDeleted	0.223
chr13-112254600-112256000	NotDeleted	Deleted	0.869
chr1-162761200-162763400	NotDeleted	NotDeleted	0.386
chr11-93062600-93065000	NotDeleted	Deleted	0.606
chr13-97512600-97513400	NotDeleted	Deleted	0.758
chr7-105893200-105894800	NotDeleted	Deleted	0.664
chr9-87159600-87161000	NotDeleted	Deleted	0.866
chr7-112458600-112460200	NotDeleted	NotDeleted	0.168
chr17-72664000-72664400	NotDeleted	Deleted	0.887
chr1-152612400-152613600	NotDeleted	Deleted	0.899
chrX-46695400-46696200	NotDeleted	Deleted	0.69
chr4-69169000-69169200	NotDeleted	Deleted	0.915
chr11-56472600-56475000	NotDeleted	Deleted	0.789
chrX-55756600-55757000	NotDeleted	Deleted	0.905
chr1-49192400-49192800	NotDeleted	Deleted	0.517
chr6-26109200-26110800	NotDeleted	Deleted	0.669
chr2-237565000-237567200	NotDeleted	NotDeleted	0.49
chr20-25484400-25486400	NotDeleted	Deleted	0.662
chr2-179882000-179884000	NotDeleted	NotDeleted	0.435
chr20-43897000-43898000	NotDeleted	Deleted	0.658
chr2-122004200-122004400	NotDeleted	Deleted	0.811
chr22-24054600-24054800	NotDeleted	Deleted	0.94
chr3-43314000-43316000	NotDeleted	NotDeleted	0.368
chr11-93375600-93376400	NotDeleted	Deleted	0.953
chr7-129646200-129646400	NotDeleted	Deleted	0.705
chr11-130573600-130574200	NotDeleted	Deleted	0.873
chr1-166964600-166964800	NotDeleted	Deleted	0.918
chr12-113190600-113192000	NotDeleted	Deleted	0.905
chr3-196866600-196867800	NotDeleted	Deleted	0.523
chr11-64923400-64925200	NotDeleted	Deleted	0.561
chrX-13619000-13619800	NotDeleted	NotDeleted	0.299
chr5-156310400-156310800	NotDeleted	Deleted	0.938
chr11-15056200-15057400	NotDeleted	NotDeleted	0.496
chrX-117557400-117558000	NotDeleted	Deleted	0.947
chr14-98239200-98240400	NotDeleted	Deleted	0.631
chr2-24331200-24332400	NotDeleted	NotDeleted	0.399
chr5-93347800-93349200	NotDeleted	Deleted	0.874
chr4-156862200-156863000	NotDeleted	Deleted	0.825
chr2-170452800-170453600	NotDeleted	Deleted	0.712
chr3-63049800-63051000	NotDeleted	Deleted	0.865
chr13-39630200-39630400	NotDeleted	Deleted	0.892
chr12-7563600-7565000	NotDeleted	Deleted	0.838
chr19-18968400-18968600	NotDeleted	Deleted	0.599
chr21-40540600-40542000	NotDeleted	Deleted	0.721
chr7-6349800-6350000	NotDeleted	Deleted	0.8
chr8-65876200-65877600	NotDeleted	Deleted	0.953
chrX-22066400-22066800	NotDeleted	Deleted	0.861
chr4-185645800-185646600	NotDeleted	Deleted	0.806
chr19-42455400-42456600	NotDeleted	Deleted	0.555
chr2-3382200-3383200	NotDeleted	Deleted	0.511
chr2-216164000-216165200	NotDeleted	Deleted	0.608
chr20-6853400-6854400	NotDeleted	Deleted	0.734
chr20-42867200-42867400	NotDeleted	Deleted	0.921
chr5-139386400-139388800	NotDeleted	NotDeleted	0.454
chr3-164877600-164878200	NotDeleted	Deleted	0.772
chr22-37470000-37471400	NotDeleted	Deleted	0.535
chr18-66382800-66384400	NotDeleted	Deleted	0.514
chr1-207056200-207056800	NotDeleted	Deleted	0.685
chr8-48171800-48173200	NotDeleted	Deleted	0.84
chr11-131328200-131328400	NotDeleted	Deleted	0.914
chr4-7792000-7793400	NotDeleted	Deleted	0.695
chr3-130899800-130901600	NotDeleted	Deleted	0.952
chr8-95811800-95813000	NotDeleted	Deleted	0.591
chr3-47185400-47186000	NotDeleted	Deleted	0.815
chr1-181293800-181296000	NotDeleted	Deleted	0.538
chr2-208139000-208140600	NotDeleted	NotDeleted	0.449
chr2-139188600-139189400	NotDeleted	Deleted	0.908
chr1-116912600-116913200	NotDeleted	Deleted	0.555
chr1-153812200-153812400	NotDeleted	Deleted	0.943
chr19-48717200-48718000	NotDeleted	NotDeleted	0.427
chr4-75041400-75043400	NotDeleted	Deleted	0.865
chr2-171847200-171849000	NotDeleted	NotDeleted	0.307
chrX-80488800-80489200	NotDeleted	Deleted	0.853
chr18-57851400-57851800	NotDeleted	Deleted	0.864
chr6-42175800-42176600	NotDeleted	Deleted	0.715
chr10-71462400-71464400	NotDeleted	Deleted	0.8
chrX-105101800-105102000	NotDeleted	Deleted	0.861
chr3-133679600-133680200	NotDeleted	Deleted	0.942
chr6-86210200-86210400	NotDeleted	Deleted	0.935
chr15-34522600-34522800	NotDeleted	NotDeleted	0.357
chr15-57701200-57702800	NotDeleted	Deleted	0.58
chr7-16485800-16488000	NotDeleted	NotDeleted	0.459
chr11-15197000-15198800	NotDeleted	NotDeleted	0.224
chr7-106489000-106490800	NotDeleted	NotDeleted	0.456
chr8-114569800-114570600	NotDeleted	Deleted	0.65
chr9-117591800-117593400	NotDeleted	Deleted	0.581
chr16-50597800-50599200	NotDeleted	Deleted	0.635
chr19-8468000-8470400	NotDeleted	NotDeleted	0.325
chr6-32485400-32486400	NotDeleted	Deleted	0.807
chr9-93582600-93582800	NotDeleted	NotDeleted	0.301
chr6-136953800-136954000	NotDeleted	Deleted	0.909
chr22-33299400-33300000	NotDeleted	NotDeleted	0.226
chr18-74210600-74212400	NotDeleted	NotDeleted	0.481
chr14-76749000-76750200	NotDeleted	Deleted	0.515
chr10-30761400-30763400	NotDeleted	NotDeleted	0.452
chr9-80355800-80357200	NotDeleted	Deleted	0.851
chrX-129167200-129168600	NotDeleted	Deleted	0.962
chr4-154603800-154605400	NotDeleted	Deleted	0.541
chr5-7837400-7838200	NotDeleted	Deleted	0.76
chr9-98566600-98566800	NotDeleted	Deleted	0.887
chr12-111046800-111047200	NotDeleted	Deleted	0.916
chr7-32649800-32650000	NotDeleted	Deleted	0.923
chr1-46798600-46800800	NotDeleted	NotDeleted	0.275
chr1-48699400-48700600	NotDeleted	NotDeleted	0.459
chr3-29404000-29405200	NotDeleted	NotDeleted	0.383
chr10-62413000-62413200	NotDeleted	Deleted	0.844
chr7-132660800-132662400	NotDeleted	Deleted	0.684
chr1-224479600-224479800	NotDeleted	Deleted	0.928
chr7-103523800-103524200	NotDeleted	Deleted	0.658
chr11-7724400-7726400	NotDeleted	Deleted	0.814
chr12-11048000-11048800	NotDeleted	Deleted	0.959
chr16-87207000-87208200	NotDeleted	Deleted	0.745
chr5-132227600-132228800	NotDeleted	NotDeleted	0.391
chr10-35921200-35923400	NotDeleted	NotDeleted	0.396
chr14-31963400-31964400	NotDeleted	Deleted	0.653
chr6-70506800-70508200	NotDeleted	Deleted	0.556
chr14-74859800-74860200	NotDeleted	Deleted	0.957
chr2-160769600-160769800	NotDeleted	Deleted	0.809
chr6-27651800-27653800	NotDeleted	Deleted	0.717
chr1-234478600-234479000	NotDeleted	NotDeleted	0.479
chr1-55143200-55143400	NotDeleted	Deleted	0.934
chr6-37675000-37676600	NotDeleted	NotDeleted	0.425
chr1-78305000-78305400	NotDeleted	Deleted	0.769
chr18-342400-343400	NotDeleted	Deleted	0.86
chr8-102569400-102569800	NotDeleted	Deleted	0.883
chr5-155262800-155264000	NotDeleted	Deleted	0.855
chr19-48497800-48498200	NotDeleted	Deleted	0.95
chrX-6309600-6310000	NotDeleted	Deleted	0.79
chr6-110097000-110098400	NotDeleted	Deleted	0.601
chr20-4761200-4761400	NotDeleted	Deleted	0.871
chr4-166031800-166032000	NotDeleted	Deleted	0.881
chr1-68531200-68532600	NotDeleted	Deleted	0.853
chr7-141858000-141859400	NotDeleted	Deleted	0.905
chr7-122413800-122414000	NotDeleted	Deleted	0.888
chr15-28195600-28197600	NotDeleted	Deleted	0.778
chr12-100763200-100763400	NotDeleted	Deleted	0.937
chr4-129708600-129710000	NotDeleted	NotDeleted	0.31
chr12-93870000-93870800	NotDeleted	Deleted	0.64
chr16-55858800-55860000	NotDeleted	Deleted	0.527
chr3-15014000-15014600	NotDeleted	NotDeleted	0.313
chr1-51278000-51278800	NotDeleted	Deleted	0.548
chr17-27963000-27964400	NotDeleted	NotDeleted	0.277
chr14-94681800-94683800	NotDeleted	Deleted	0.667
chrX-12030400-12032600	NotDeleted	Deleted	0.556
chr3-101356400-101358000	NotDeleted	NotDeleted	0.394
chr1-158701800-158702400	NotDeleted	Deleted	0.87
chr7-87024200-87025800	NotDeleted	Deleted	0.741
chr12-16190000-16191000	NotDeleted	Deleted	0.657
chr4-183210200-183211400	NotDeleted	Deleted	0.732
chr10-15882400-15882600	NotDeleted	Deleted	0.915
chr6-2509400-2509600	NotDeleted	Deleted	0.872
chr1-27248800-27251200	NotDeleted	Deleted	0.547
chr11-58106400-58107000	NotDeleted	Deleted	0.833
chr11-9426600-9428000	NotDeleted	NotDeleted	0.458
chr12-44244200-44244400	NotDeleted	Deleted	0.937
chr21-18830000-18831000	NotDeleted	Deleted	0.865
chrX-134122400-134122600	NotDeleted	Deleted	0.847
chr6-99880000-99882000	NotDeleted	NotDeleted	0.48
chr1-232786800-232787400	NotDeleted	Deleted	0.946
chr2-206503600-206504200	NotDeleted	Deleted	0.566
chr2-179590000-179592400	NotDeleted	NotDeleted	0.181
chr14-33148800-33150400	NotDeleted	NotDeleted	0.3
chr15-49270800-49271200	NotDeleted	Deleted	0.602
chr2-174704400-174705800	NotDeleted	Deleted	0.633
chr5-93514800-93515400	NotDeleted	Deleted	0.915
chr17-26170400-26170600	NotDeleted	NotDeleted	0.16
chr3-179220600-179223000	NotDeleted	NotDeleted	0.475
chr8-6300600-6302400	NotDeleted	Deleted	0.619
chr9-6828800-6829800	NotDeleted	Deleted	0.687
chr14-63689600-63691800	NotDeleted	NotDeleted	0.26
chr3-139201000-139201200	NotDeleted	NotDeleted	0.39
chr16-15880800-15881000	NotDeleted	Deleted	0.742
chr8-56167200-56167400	NotDeleted	Deleted	0.898
chr17-58900200-58902000	NotDeleted	Deleted	0.737
chr6-31069200-31069400	NotDeleted	Deleted	0.612
chr9-35992200-35994400	NotDeleted	NotDeleted	0.376
chr1-230151400-230152800	NotDeleted	Deleted	0.876
chr2-161381800-161382000	NotDeleted	NotDeleted	0.376
chr7-106331000-106332400	NotDeleted	Deleted	0.725
chr11-119527200-119527400	NotDeleted	Deleted	0.79
chr6-35900200-35900400	NotDeleted	Deleted	0.727
chr10-23109200-23111200	NotDeleted	Deleted	0.795
chr3-72831200-72832600	NotDeleted	NotDeleted	0.274
chr2-162276800-162277600	NotDeleted	NotDeleted	0.269
chr15-25724800-25727200	NotDeleted	NotDeleted	0.323
chr3-58114200-58116400	NotDeleted	Deleted	0.584
chr19-23714000-23715400	NotDeleted	Deleted	0.909
chr22-50000800-50003200	NotDeleted	Deleted	0.943
chr1-118462000-118462800	NotDeleted	Deleted	0.904
chrX-46873000-46873800	NotDeleted	NotDeleted	0.156
chr11-73672000-73672800	NotDeleted	NotDeleted	0.448
chrX-96111600-96112000	NotDeleted	Deleted	0.642
chr17-43579400-43579600	NotDeleted	Deleted	0.909
chr3-46796000-46796800	NotDeleted	Deleted	0.934
chr4-146131600-146132400	NotDeleted	Deleted	0.626
chr9-2780800-2782600	NotDeleted	NotDeleted	0.457
chr6-90148000-90148200	NotDeleted	Deleted	0.804
chr5-66598400-66599800	NotDeleted	Deleted	0.879
chrX-129470600-129471000	NotDeleted	Deleted	0.932
chr16-76343800-76344000	NotDeleted	Deleted	0.913
chr8-49644800-49645800	NotDeleted	Deleted	0.882
chr12-81987800-81988000	NotDeleted	Deleted	0.826
chr10-127388400-127390400	NotDeleted	NotDeleted	0.419
chr4-13764600-13766200	NotDeleted	Deleted	0.972
chr15-51220000-51220200	NotDeleted	Deleted	0.918
chr22-45264400-45266600	NotDeleted	NotDeleted	0.494
chrX-92930000-92930200	NotDeleted	Deleted	0.627
chr8-144320600-144320800	NotDeleted	Deleted	0.968
chr1-23021400-23021800	NotDeleted	Deleted	0.904
chr3-99531000-99531200	NotDeleted	Deleted	0.82
chr5-86647000-86647200	NotDeleted	Deleted	0.861
chr5-118996200-118996400	NotDeleted	Deleted	0.903
chr9-100189200-100191000	NotDeleted	Deleted	0.575
chr17-28632800-28633600	NotDeleted	Deleted	0.705
chr4-128806800-128807000	NotDeleted	NotDeleted	0.347
chr5-72400-73000	NotDeleted	Deleted	0.787
chr1-52910000-52910600	NotDeleted	Deleted	0.737
chr12-88893000-88893800	NotDeleted	Deleted	0.873
chr4-68583200-68584000	NotDeleted	NotDeleted	0.184
chr5-108071200-108072800	NotDeleted	Deleted	0.508
chr12-53117400-53118400	NotDeleted	Deleted	0.807
chr4-177119200-177120200	NotDeleted	Deleted	0.787
chr2-148663200-148664200	NotDeleted	Deleted	0.766
chr12-107538400-107540400	NotDeleted	Deleted	0.596
chr16-10178200-10178600	NotDeleted	Deleted	0.596
chr18-25866000-25868200	NotDeleted	Deleted	0.91
chr9-101507400-101508600	NotDeleted	Deleted	0.769
chr1-47018400-47019400	NotDeleted	Deleted	0.568
chr3-182646400-182646600	NotDeleted	NotDeleted	0.406
chr19-35455400-35456000	NotDeleted	NotDeleted	0.369
chr11-119031800-119033000	NotDeleted	NotDeleted	0.315
chr11-62033200-62035400	NotDeleted	Deleted	0.596
chr4-89187800-89188200	NotDeleted	Deleted	0.618
chr7-132430000-132431400	NotDeleted	Deleted	0.93
chr9-135339600-135340600	NotDeleted	Deleted	0.668
chr4-153530600-153532400	NotDeleted	Deleted	0.733
chr6-86314200-86314600	NotDeleted	Deleted	0.852
chrX-71561600-71562600	NotDeleted	NotDeleted	0.316
chr3-119460400-119461800	NotDeleted	Deleted	0.718
chr1-44187400-44188800	NotDeleted	Deleted	0.672
chr19-58111400-58113000	NotDeleted	Deleted	0.567
chrX-3648800-3649200	NotDeleted	Deleted	0.762
chr11-57066600-57067200	NotDeleted	Deleted	0.757
chr14-73863800-73865800	NotDeleted	Deleted	0.614
chr22-50831800-50832600	NotDeleted	NotDeleted	0.311
chr5-122899000-122899200	NotDeleted	Deleted	0.818
chr4-156354200-156356600	NotDeleted	Deleted	0.822
chr1-161648200-161648600	NotDeleted	Deleted	0.612
chr3-129806800-129807000	NotDeleted	Deleted	0.955
chr18-2756200-2756400	NotDeleted	Deleted	0.742
chr2-58566200-58566400	NotDeleted	NotDeleted	0.231
chr16-70913200-70913600	NotDeleted	NotDeleted	0.264
chr1-7919600-7920200	NotDeleted	Deleted	0.843
chr4-115950200-115950600	NotDeleted	Deleted	0.868
chr18-77951600-77953400	NotDeleted	Deleted	0.58
chr3-38263200-38264200	NotDeleted	Deleted	0.641
chr18-44453000-44454600	NotDeleted	NotDeleted	0.361
chr17-56657000-56657400	NotDeleted	Deleted	0.751
chr1-54621800-54622400	NotDeleted	Deleted	0.962
chr15-75238800-75239400	NotDeleted	Deleted	0.883
chr8-134620000-134622000	NotDeleted	Deleted	0.846
chr1-33770600-33770800	NotDeleted	Deleted	0.825
chr18-44424200-44424400	NotDeleted	Deleted	0.747
chr8-64043600-64044000	NotDeleted	Deleted	0.918
chr19-11497000-11498800	NotDeleted	Deleted	0.599
chr3-129938800-129939800	NotDeleted	Deleted	0.855
chr14-100050000-100051800	NotDeleted	Deleted	0.551
chr14-64890600-64891800	NotDeleted	NotDeleted	0.149
chr7-158549800-158550400	NotDeleted	NotDeleted	0.298
chr5-139656200-139656800	NotDeleted	Deleted	0.696
chr13-45457000-45459400	NotDeleted	Deleted	0.897
chr18-52705200-52706000	NotDeleted	Deleted	0.889
chr3-58124000-58125800	NotDeleted	NotDeleted	0.458
chr5-138193200-138193400	NotDeleted	Deleted	0.929
chr16-56477200-56478400	NotDeleted	Deleted	0.551
chr10-26071200-26073200	NotDeleted	Deleted	0.687
chr9-88417800-88420200	NotDeleted	Deleted	0.681
chr1-43365200-43366400	NotDeleted	Deleted	0.767
chr2-241969600-241971600	NotDeleted	Deleted	0.669
chr22-45410000-45411200	NotDeleted	Deleted	0.856
chrX-149695000-149696800	NotDeleted	Deleted	0.904
chrX-152706200-152708400	NotDeleted	Deleted	0.687
chrX-11750200-11750800	NotDeleted	Deleted	0.847
chr3-153136800-153137800	NotDeleted	Deleted	0.695
chr6-137715800-137716000	NotDeleted	Deleted	0.706
chr12-119736000-119736800	NotDeleted	Deleted	0.823
chr16-58248800-58250000	NotDeleted	Deleted	0.665
chr3-19191200-19192600	NotDeleted	Deleted	0.59
chr1-59071600-59072800	NotDeleted	Deleted	0.801
chr4-140006000-140007600	NotDeleted	Deleted	0.529
chr1-167161200-167162000	NotDeleted	Deleted	0.717
chr3-148348400-148349400	NotDeleted	Deleted	0.875
chr2-54118800-54119000	NotDeleted	Deleted	0.948
chr12-10264800-10266400	NotDeleted	NotDeleted	0.444
chr9-125575000-125575400	NotDeleted	Deleted	0.661
chr8-23640800-23641000	NotDeleted	Deleted	0.789
chr8-102380200-102382600	NotDeleted	NotDeleted	0.221
chr14-51613000-51615200	NotDeleted	Deleted	0.608
chr5-16206000-16206400	NotDeleted	Deleted	0.764
chr19-11621800-11622200	NotDeleted	Deleted	0.792
chr12-46213800-46214800	NotDeleted	Deleted	0.69
chr20-10659200-10661400	NotDeleted	NotDeleted	0.173
chrX-41393600-41395000	NotDeleted	NotDeleted	0.397
chr11-8690200-8690800	NotDeleted	Deleted	0.647
chr16-89160200-89160600	NotDeleted	Deleted	0.789
chrX-49656800-49657800	NotDeleted	Deleted	0.839
chr9-135108400-135109000	NotDeleted	Deleted	0.792
chr7-70644000-70644800	NotDeleted	Deleted	0.824
chr14-59648000-59649000	NotDeleted	NotDeleted	0.297
chr12-109799800-109800000	NotDeleted	Deleted	0.72
chr5-40807600-40807800	NotDeleted	Deleted	0.878
chr21-32885600-32888000	NotDeleted	NotDeleted	0.308
chr11-113644800-113645800	NotDeleted	Deleted	0.62
chr12-4877600-4879400	NotDeleted	NotDeleted	0.429
chr7-144107000-144108200	NotDeleted	Deleted	0.897
chr6-45309600-45310000	NotDeleted	Deleted	0.603
chr15-31379000-31381000	NotDeleted	Deleted	0.526
chr7-2488200-2488400	NotDeleted	Deleted	0.722
chr5-87642800-87643400	NotDeleted	Deleted	0.505
chr7-139898800-139900600	NotDeleted	NotDeleted	0.264
chr6-166327800-166328200	NotDeleted	Deleted	0.866
chr2-234755200-234757200	NotDeleted	Deleted	0.694
chr9-97434800-97436600	NotDeleted	NotDeleted	0.495
chr1-119928800-119929400	NotDeleted	Deleted	0.719
chr4-186006600-186008000	NotDeleted	Deleted	0.582
chr19-32826800-32829000	NotDeleted	NotDeleted	0.274
chr6-84029400-84031400	NotDeleted	Deleted	0.523
chr10-129914000-129915800	NotDeleted	Deleted	0.583
chr2-75960600-75960800	NotDeleted	Deleted	0.594
chr3-132417400-132419000	NotDeleted	Deleted	0.609
chr6-101889000-101889200	NotDeleted	Deleted	0.838
chr11-10869600-10870600	NotDeleted	Deleted	0.54
chr4-174353600-174353800	NotDeleted	Deleted	0.729
chr6-5169400-5169600	NotDeleted	Deleted	0.899
chr12-101833600-101836000	NotDeleted	Deleted	0.641
chr11-32716200-32717800	NotDeleted	Deleted	0.869
chr9-38445000-38445800	NotDeleted	Deleted	0.659
chr17-56737000-56738200	NotDeleted	NotDeleted	0.39
chr15-101409400-101410400	NotDeleted	Deleted	0.819
chr3-97915200-97916800	NotDeleted	Deleted	0.829
chr3-49142600-49144200	NotDeleted	Deleted	0.527
chr15-78158600-78160600	NotDeleted	NotDeleted	0.372
chr2-63950400-63952400	NotDeleted	Deleted	0.616
chr20-56318800-56319400	NotDeleted	Deleted	0.875
chr9-99638400-99640200	NotDeleted	Deleted	0.621
chrX-2789800-2792200	NotDeleted	Deleted	0.907
chr15-102185200-102185800	NotDeleted	Deleted	0.851
chr4-184607000-184608600	NotDeleted	Deleted	0.76
chr15-81092600-81092800	NotDeleted	Deleted	0.813
chr1-14131600-14132600	NotDeleted	Deleted	0.862
chr1-198036800-198038400	NotDeleted	Deleted	0.654
chr10-98974400-98974600	NotDeleted	Deleted	0.926
chr2-69179800-69182200	NotDeleted	Deleted	0.774
chr2-42538400-42540400	NotDeleted	Deleted	0.939
chr3-38102600-38103200	NotDeleted	Deleted	0.869
chr6-89701000-89701400	NotDeleted	Deleted	0.846
chr10-102744200-102746600	NotDeleted	NotDeleted	0.349
chr15-101040000-101040800	NotDeleted	Deleted	0.555
chr2-201713600-201713800	NotDeleted	Deleted	0.732
chr7-99078600-99078800	NotDeleted	Deleted	0.747
chr8-135882200-135882400	NotDeleted	Deleted	0.899
chr4-81141800-81142200	NotDeleted	Deleted	0.762
chr4-190837000-190837600	NotDeleted	NotDeleted	0.454
chr6-5029000-5029800	NotDeleted	Deleted	0.577
chr2-142905400-142905600	NotDeleted	Deleted	0.956
chr18-24822400-24823000	NotDeleted	Deleted	0.865
chr13-22014600-22015600	NotDeleted	Deleted	0.716
chr1-184438400-184440000	NotDeleted	Deleted	0.796
chr6-12221000-12221200	NotDeleted	Deleted	0.85
chr10-27308600-27310600	NotDeleted	Deleted	0.963
chr14-76194800-76196000	NotDeleted	Deleted	0.635
chr8-105475600-105477600	NotDeleted	Deleted	0.5
chr11-86613000-86614200	NotDeleted	Deleted	0.591
chr2-202819800-202821800	NotDeleted	NotDeleted	0.376
chr20-23952000-23953200	NotDeleted	Deleted	0.939
chr13-25760200-25760800	NotDeleted	Deleted	0.912
chr10-89442000-89442600	NotDeleted	Deleted	0.814
chr1-229157200-229157400	NotDeleted	Deleted	0.828
chr2-127724200-127724600	NotDeleted	Deleted	0.616
chr4-155442400-155443600	NotDeleted	Deleted	0.788
chr4-56550000-56550600	NotDeleted	Deleted	0.902
chr6-147062200-147063400	NotDeleted	Deleted	0.91
chrX-100051600-100052600	NotDeleted	NotDeleted	0.171
chrX-80479600-80480600	NotDeleted	Deleted	0.775
chr12-75556200-75557000	NotDeleted	Deleted	0.536
chr15-89281400-89283200	NotDeleted	NotDeleted	0.154
chr11-68407800-68409800	NotDeleted	Deleted	0.936
chr3-64519000-64520400	NotDeleted	NotDeleted	0.323
chr1-63941400-63942600	NotDeleted	Deleted	0.686
chr5-83659600-83661000	NotDeleted	Deleted	0.598
chr2-228504200-228504600	NotDeleted	Deleted	0.776
chr6-85527000-85527200	NotDeleted	Deleted	0.881
chr10-5807000-5808400	NotDeleted	NotDeleted	0.154
chr14-42011800-42013600	NotDeleted	Deleted	0.737
chrX-146932200-146933000	NotDeleted	Deleted	0.669
chr3-150508800-150509000	NotDeleted	Deleted	0.885
chr1-225553200-225553800	NotDeleted	Deleted	0.875
chr3-150236000-150237600	NotDeleted	Deleted	0.524
chr3-40697000-40697800	NotDeleted	Deleted	0.809
chr1-203873600-203873800	NotDeleted	NotDeleted	0.429
chr9-846600-848400	NotDeleted	Deleted	0.546
chrX-19158000-19158200	NotDeleted	NotDeleted	0.471
chr17-47960000-47962000	NotDeleted	Deleted	0.508
chr18-9260200-9262400	NotDeleted	Deleted	0.86
chr6-52993000-52994200	NotDeleted	NotDeleted	0.106
chr3-126449000-126451000	NotDeleted	Deleted	0.648
chr10-75222800-75223200	NotDeleted	Deleted	0.859
chr4-20266200-20266600	NotDeleted	Deleted	0.772
chr16-88911800-88912000	NotDeleted	Deleted	0.864
chr14-68128200-68128600	NotDeleted	Deleted	0.895
chr8-9240000-9241600	NotDeleted	Deleted	0.81
chr17-66161400-66162200	NotDeleted	Deleted	0.886
chr15-45389200-45390600	NotDeleted	NotDeleted	0.333
chr5-82581800-82583200	NotDeleted	Deleted	0.907
chr2-114697400-114697800	NotDeleted	NotDeleted	0.216
chr4-5394800-5396400	NotDeleted	Deleted	0.883
chr1-225530400-225531200	NotDeleted	Deleted	0.562
chr17-36053400-36054200	NotDeleted	Deleted	0.768
chr12-113889800-113890200	NotDeleted	Deleted	0.877
chr2-192579600-192580800	NotDeleted	Deleted	0.709
chr11-62584800-62586000	NotDeleted	Deleted	0.736
chr15-84067000-84068000	NotDeleted	NotDeleted	0.248
chr14-57891200-57892200	NotDeleted	Deleted	0.94
chr1-87308200-87310400	NotDeleted	Deleted	0.823
chr1-39410600-39411400	NotDeleted	Deleted	0.939
chr6-107342600-107344400	NotDeleted	NotDeleted	0.374
chr4-15059000-15059600	NotDeleted	Deleted	0.768
chr2-235717200-235719000	NotDeleted	Deleted	0.828
chr8-73544800-73545600	NotDeleted	Deleted	0.799
chr11-56612400-56613200	NotDeleted	Deleted	0.856
chr6-111360000-111360400	NotDeleted	Deleted	0.857
chrX-46500400-46500800	NotDeleted	Deleted	0.946
chr1-117790200-117790600	NotDeleted	Deleted	0.914
chr7-138142200-138144600	NotDeleted	Deleted	0.703
chr19-56108600-56110600	NotDeleted	Deleted	0.565
chr4-166342200-166343200	NotDeleted	Deleted	0.842
chr8-52712600-52713200	NotDeleted	Deleted	0.942
chr3-138038800-138040000	NotDeleted	Deleted	0.648
chr8-19388000-19390400	NotDeleted	Deleted	0.973
chr9-96415200-96415800	NotDeleted	NotDeleted	0.439
chr7-17332400-17334800	NotDeleted	Deleted	0.926
chr12-31483600-31485200	NotDeleted	Deleted	0.901
chrX-118450800-118451800	NotDeleted	Deleted	0.87
chr4-144397200-144398600	NotDeleted	Deleted	0.508
chr4-85964400-85966200	NotDeleted	Deleted	0.92
chr22-34145800-34147600	NotDeleted	Deleted	0.949
chr15-26219600-26221000	NotDeleted	Deleted	0.878
chr9-107462400-107463400	NotDeleted	Deleted	0.855
chr13-52755200-52755800	NotDeleted	Deleted	0.754
chr6-144386000-144387200	NotDeleted	Deleted	0.567
chrX-37769200-37770200	NotDeleted	Deleted	0.91
chr6-6720400-6720600	NotDeleted	Deleted	0.884
chr17-38154800-38156200	NotDeleted	NotDeleted	0.416
chr4-40355600-40356600	NotDeleted	NotDeleted	0.255
chr20-13733800-13735000	NotDeleted	Deleted	0.819
chr16-58096200-58098600	NotDeleted	NotDeleted	0.419
chr8-144743600-144746000	NotDeleted	Deleted	0.656
chr19-33034600-33035200	NotDeleted	Deleted	0.803
chr1-84484800-84487200	NotDeleted	Deleted	0.585
chr11-46254200-46254400	NotDeleted	Deleted	0.919
chr5-176477800-176478000	NotDeleted	NotDeleted	0.224
chrX-70413400-70414000	NotDeleted	Deleted	0.793
chr12-18614400-18616600	NotDeleted	Deleted	0.551
chr11-47623800-47625400	NotDeleted	Deleted	0.545
chrX-37532000-37532200	NotDeleted	Deleted	0.724
chr12-9336400-9337800	NotDeleted	Deleted	0.584
chr6-158696000-158697200	NotDeleted	Deleted	0.812
chr2-8884600-8885000	NotDeleted	Deleted	0.655
chr17-57330800-57331400	NotDeleted	Deleted	0.886
chr2-191659000-191660800	NotDeleted	NotDeleted	0.484
chr11-119909600-119911600	NotDeleted	Deleted	0.683
chr17-79704800-79705400	NotDeleted	Deleted	0.819
chr2-132036800-132037000	NotDeleted	Deleted	0.871
chr6-86334200-86336600	NotDeleted	Deleted	0.556
chr3-177972400-177974000	NotDeleted	Deleted	0.773
chr14-53169200-53171000	NotDeleted	Deleted	0.518
chrX-139017400-139019800	NotDeleted	NotDeleted	0.465
chr4-84457200-84457600	NotDeleted	Deleted	0.847
chr19-46508200-46510000	NotDeleted	NotDeleted	0.469
chr8-139535600-139536400	NotDeleted	Deleted	0.928
chr8-145624600-145624800	NotDeleted	NotDeleted	0.363
chr17-3983000-3983800	NotDeleted	Deleted	0.822
chr3-127842600-127843800	NotDeleted	NotDeleted	0.492
chr17-37126400-37127600	NotDeleted	Deleted	0.848
chr1-62146000-62146800	NotDeleted	NotDeleted	0.245
chr1-238032000-238032800	NotDeleted	Deleted	0.788
chr16-30524800-30525000	NotDeleted	Deleted	0.653
chr9-115887200-115888400	NotDeleted	Deleted	0.747
chr18-109000-109200	NotDeleted	Deleted	0.792
chr3-23716600-23718000	NotDeleted	Deleted	0.667
chr2-134312600-134312800	NotDeleted	Deleted	0.789
chrX-1394800-1395000	NotDeleted	Deleted	0.844
chr6-17349400-17350200	NotDeleted	Deleted	0.622
chr8-21774600-21776200	NotDeleted	Deleted	0.568
chr3-169360000-169360400	NotDeleted	Deleted	0.537
chr17-3004600-3005800	NotDeleted	Deleted	0.926
chr1-224554800-224557200	NotDeleted	Deleted	0.604
chr7-158673400-158674200	NotDeleted	Deleted	0.796
chrX-28661200-28663200	NotDeleted	Deleted	0.811
chr6-125247000-125248200	NotDeleted	Deleted	0.629
chr11-113860200-113861000	NotDeleted	NotDeleted	0.403
chr5-108094400-108094800	NotDeleted	Deleted	0.644
chr2-69528800-69530800	NotDeleted	Deleted	0.763
chr1-197253200-197255400	NotDeleted	Deleted	0.812
chr1-207327800-207328000	NotDeleted	Deleted	0.819
chr13-45042200-45044200	NotDeleted	NotDeleted	0.481
chr18-57558400-57558600	NotDeleted	Deleted	0.933
chr8-139797000-139797800	NotDeleted	Deleted	0.91
chr14-59609400-59609600	NotDeleted	Deleted	0.951
chr18-54155200-54157600	NotDeleted	Deleted	0.804
chr2-161296800-161298000	NotDeleted	Deleted	0.723
chr9-137632600-137632800	NotDeleted	Deleted	0.81
chr3-188810000-188810200	NotDeleted	Deleted	0.966
chr17-28358400-28359000	NotDeleted	Deleted	0.87
chr12-21908200-21908600	NotDeleted	Deleted	0.864
chr2-16161800-16164200	NotDeleted	NotDeleted	0.338
chr3-107256400-107257000	NotDeleted	Deleted	0.546
chrX-6035200-6036000	NotDeleted	Deleted	0.789
chr1-45954000-45956000	NotDeleted	NotDeleted	0.492
chr10-13243200-13243800	NotDeleted	Deleted	0.673
chr10-116999200-117000400	NotDeleted	Deleted	0.862
chr1-210157000-210157800	NotDeleted	NotDeleted	0.184
chr6-32276800-32277000	NotDeleted	Deleted	0.881
chrX-150120400-150121800	NotDeleted	Deleted	0.859
chr22-44532400-44533400	NotDeleted	Deleted	0.938
chr2-99960600-99963000	NotDeleted	Deleted	0.587
chr9-6649200-6650000	NotDeleted	Deleted	0.755
chr15-62702600-62703600	NotDeleted	Deleted	0.656
chr1-53479400-53480200	NotDeleted	Deleted	0.655
chr2-3413200-3414200	NotDeleted	Deleted	0.782
chr11-22938000-22939000	NotDeleted	Deleted	0.759
chr2-109611400-109611800	NotDeleted	Deleted	0.71
chr10-16628400-16630000	NotDeleted	Deleted	0.861
chr1-47169000-47171400	NotDeleted	Deleted	0.544
chr10-69529000-69529600	NotDeleted	Deleted	0.586
chr16-58525200-58525400	NotDeleted	Deleted	0.563
chr5-96497800-96499800	NotDeleted	Deleted	0.589
chr17-76518400-76519000	NotDeleted	NotDeleted	0.264
chr9-130354200-130354400	NotDeleted	Deleted	0.673
chr8-77667600-77669000	NotDeleted	Deleted	0.929
chr9-36104600-36105600	NotDeleted	NotDeleted	0.347
chr5-178486400-178487000	NotDeleted	Deleted	0.551
chr1-76635600-76637000	NotDeleted	NotDeleted	0.367
chr12-100844200-100845400	NotDeleted	NotDeleted	0.413
chr4-8616200-8617000	NotDeleted	Deleted	0.897
chr9-115244600-115245000	NotDeleted	Deleted	0.55
chr3-52545000-52545200	NotDeleted	Deleted	0.68
chr17-19461800-19464000	NotDeleted	Deleted	0.813
chrX-3737600-3739600	NotDeleted	Deleted	0.565
chr10-27352400-27354000	NotDeleted	Deleted	0.85
chr17-48420200-48420600	NotDeleted	Deleted	0.708
chr7-98089200-98089800	NotDeleted	Deleted	0.893
chr12-130796200-130798400	NotDeleted	Deleted	0.656
chr9-110705000-110705600	NotDeleted	Deleted	0.946
chr2-130719200-130720200	NotDeleted	Deleted	0.917
chr19-50952600-50955000	NotDeleted	Deleted	0.654
chr9-36342000-36343000	NotDeleted	Deleted	0.905
chr19-34844400-34844800	NotDeleted	NotDeleted	0.283
chr22-23230800-23231200	NotDeleted	Deleted	0.686
chr7-17234400-17235600	NotDeleted	Deleted	0.769
chr12-51351000-51351600	NotDeleted	Deleted	0.907
chr22-42544600-42545400	NotDeleted	Deleted	0.804
chr4-183136000-183137800	NotDeleted	NotDeleted	0.47
chr16-22144200-22144400	NotDeleted	NotDeleted	0.349
chr3-140754800-140755400	NotDeleted	Deleted	0.878
chr21-46810000-46810800	NotDeleted	Deleted	0.812
chr5-175854400-175855800	NotDeleted	Deleted	0.74
chr17-34928200-34928800	NotDeleted	Deleted	0.837
chr7-83459000-83459400	NotDeleted	Deleted	0.832
chr2-86348200-86348600	NotDeleted	Deleted	0.813
chr3-56688600-56690000	NotDeleted	Deleted	0.772
chr19-1549400-1549600	NotDeleted	Deleted	0.695
chr17-57391600-57392400	NotDeleted	Deleted	0.911
chr3-138539800-138540200	NotDeleted	Deleted	0.702
chr4-191032000-191034200	NotDeleted	Deleted	0.593
chr11-44347600-44349600	NotDeleted	NotDeleted	0.297
chr5-168058000-168059000	NotDeleted	Deleted	0.703
chr8-69319400-69319800	NotDeleted	Deleted	0.929
chr4-120222200-120224200	NotDeleted	Deleted	0.649
chr7-74238200-74239000	NotDeleted	Deleted	0.866
chr11-61140400-61140800	NotDeleted	Deleted	0.512
chr5-75364600-75366000	NotDeleted	Deleted	0.877
chr10-27427200-27427600	NotDeleted	Deleted	0.906
chr16-84294400-84295200	NotDeleted	NotDeleted	0.443
chr15-93667400-93668000	NotDeleted	NotDeleted	0.389
chr12-59913400-59914000	NotDeleted	Deleted	0.923
chr19-57954400-57955000	NotDeleted	Deleted	0.893
chr11-76666400-76666800	NotDeleted	Deleted	0.568
chr19-44715600-44716400	NotDeleted	Deleted	0.684
chr16-48071600-48072000	NotDeleted	Deleted	0.729
chr5-53457200-53459000	NotDeleted	Deleted	0.77
chr16-87704800-87706200	NotDeleted	Deleted	0.627
chr14-92707800-92709400	NotDeleted	Deleted	0.608
chr12-121921200-121922600	NotDeleted	Deleted	0.684
chr7-73543400-73544800	NotDeleted	Deleted	0.655
chr5-169574400-169576600	NotDeleted	NotDeleted	0.356
chr3-88176200-88177000	NotDeleted	Deleted	0.701
chr13-94127800-94130200	NotDeleted	Deleted	0.632
chr5-36245800-36246000	NotDeleted	Deleted	0.948
chr1-15596000-15596400	NotDeleted	Deleted	0.87
chr21-15060200-15062000	NotDeleted	Deleted	0.817
chr5-177921800-177922200	NotDeleted	Deleted	0.896
chr8-24823400-24824600	NotDeleted	Deleted	0.875
chr5-107049000-107049200	NotDeleted	Deleted	0.67
chr3-16084800-16085800	NotDeleted	Deleted	0.85
chr11-86025600-86026200	NotDeleted	Deleted	0.889
chr3-134219600-134220200	NotDeleted	Deleted	0.619
chr18-33823800-33824600	NotDeleted	Deleted	0.585
chr6-27612600-27614400	NotDeleted	Deleted	0.706
chr11-82471000-82471400	NotDeleted	Deleted	0.561
chr13-78188200-78188600	NotDeleted	Deleted	0.862
chr1-67816200-67817600	NotDeleted	Deleted	0.679
chr19-40399000-40399200	NotDeleted	Deleted	0.728
chr14-37063200-37063400	NotDeleted	Deleted	0.902
chrX-9743000-9744600	NotDeleted	Deleted	0.864
chr12-114892000-114892200	NotDeleted	Deleted	0.5
chr5-37406400-37406800	NotDeleted	Deleted	0.793
chr12-50854200-50854400	NotDeleted	Deleted	0.745
chr12-121795600-121796400	NotDeleted	NotDeleted	0.447
chr7-93180600-93181000	NotDeleted	Deleted	0.895
chr21-28090800-28091200	NotDeleted	Deleted	0.938
chr19-51357800-51358600	NotDeleted	Deleted	0.89
chr2-54080200-54080400	NotDeleted	NotDeleted	0.365
chr13-96635200-96635400	NotDeleted	Deleted	0.934
chr20-32737400-32739200	NotDeleted	Deleted	0.701
chr9-127478600-127480000	NotDeleted	Deleted	0.7
chr7-87686800-87688400	NotDeleted	Deleted	0.89
chr22-23201800-23202000	NotDeleted	Deleted	0.68
chr17-9091800-9094200	NotDeleted	Deleted	0.688
chr17-56790200-56790800	NotDeleted	Deleted	0.787
chr9-111990600-111992800	NotDeleted	NotDeleted	0.44
chr3-172514800-172516000	NotDeleted	Deleted	0.632
chr19-33945800-33946400	NotDeleted	Deleted	0.924
chr1-156107000-156107600	NotDeleted	NotDeleted	0.362
chr1-16388600-16389600	NotDeleted	Deleted	0.561
chr2-242355400-242355600	NotDeleted	NotDeleted	0.371
chr2-99694800-99696400	NotDeleted	Deleted	0.525
chr16-89678800-89680800	NotDeleted	NotDeleted	0.493
chr12-88942600-88944800	NotDeleted	NotDeleted	0.317
chr3-11173000-11173600	NotDeleted	Deleted	0.541
chr19-46090800-46092400	NotDeleted	Deleted	0.546
chr20-34352200-34352400	NotDeleted	Deleted	0.686
chr2-166047200-166048000	NotDeleted	Deleted	0.834
chr3-134003400-134003600	NotDeleted	Deleted	0.75
chr5-35221600-35222000	NotDeleted	Deleted	0.644
chr9-133752200-133754000	NotDeleted	Deleted	0.581
chr7-38045400-38047800	NotDeleted	Deleted	0.713
chr6-52573000-52573800	NotDeleted	Deleted	0.813
chr5-175286800-175289000	NotDeleted	Deleted	0.514
chr3-73564600-73564800	NotDeleted	Deleted	0.777
chr22-45814000-45815000	NotDeleted	Deleted	0.688
chr2-205430400-205431600	NotDeleted	Deleted	0.6
chr22-28550800-28552400	NotDeleted	Deleted	0.841
chr7-100006000-100007000	NotDeleted	Deleted	0.683
chr12-2805000-2806800	NotDeleted	Deleted	0.661
chr1-236754200-236755000	NotDeleted	Deleted	0.899
chr2-61362400-61363200	NotDeleted	Deleted	0.567
chr14-33460200-33461800	NotDeleted	Deleted	0.547
chr6-110444800-110445400	NotDeleted	Deleted	0.753
chr6-54971000-54972400	NotDeleted	Deleted	0.856
chr8-133146400-133146600	NotDeleted	NotDeleted	0.43
chr19-6788000-6788200	NotDeleted	Deleted	0.847
chr10-6027000-6027200	NotDeleted	Deleted	0.835
chr14-21844400-21844600	NotDeleted	Deleted	0.85
chr4-47480800-47481600	NotDeleted	Deleted	0.583
chr8-95412800-95413600	NotDeleted	Deleted	0.904
chr1-116283000-116285000	NotDeleted	Deleted	0.878
chr2-37567600-37567800	NotDeleted	Deleted	0.833
chr5-65003600-65004400	NotDeleted	Deleted	0.555
chr1-210462000-210462400	NotDeleted	Deleted	0.658
chr9-88929400-88931400	NotDeleted	Deleted	0.573
chr7-1837400-1838000	NotDeleted	Deleted	0.875
chr20-45066600-45067400	NotDeleted	Deleted	0.814
chr7-94190400-94192200	NotDeleted	NotDeleted	0.43
chr11-93704800-93705400	NotDeleted	Deleted	0.717
chr3-188741000-188743200	NotDeleted	Deleted	0.522
chr22-43212200-43213000	NotDeleted	Deleted	0.874
chr15-101071200-101072600	NotDeleted	Deleted	0.595
chr9-87058400-87058600	NotDeleted	Deleted	0.868
chr1-228356200-228357600	NotDeleted	NotDeleted	0.434
chr16-11846200-11848600	NotDeleted	Deleted	0.613
chr14-55373600-55374000	NotDeleted	Deleted	0.607
chr19-4847400-4847600	NotDeleted	Deleted	0.769
chr14-69353600-69353800	NotDeleted	NotDeleted	0.123
chr1-3682200-3682600	NotDeleted	Deleted	0.882
chr6-10550600-10551600	NotDeleted	Deleted	0.672
chr19-22007800-22008200	NotDeleted	Deleted	0.6
chr13-76121600-76123600	NotDeleted	NotDeleted	0.404
chr5-140103600-140104200	NotDeleted	Deleted	0.747
chr19-57118800-57120000	NotDeleted	Deleted	0.958
chr5-161635800-161636600	NotDeleted	Deleted	0.744
chr2-64052400-64053400	NotDeleted	Deleted	0.823
chr1-4742600-4742800	NotDeleted	Deleted	0.793
chr1-90324800-90326200	NotDeleted	Deleted	0.764
chr13-20309200-20310000	NotDeleted	Deleted	0.629
chr22-32304200-32306600	NotDeleted	Deleted	0.762
chr6-133048800-133051000	NotDeleted	Deleted	0.508
chr2-46869000-46870000	NotDeleted	Deleted	0.72
chr2-157990200-157990800	NotDeleted	Deleted	0.926
chr5-146962200-146962400	NotDeleted	Deleted	0.807
chr8-25182800-25184000	NotDeleted	Deleted	0.894
chr13-80088000-80089800	NotDeleted	NotDeleted	0.396
chr10-115428800-115429000	NotDeleted	Deleted	0.815
chr17-74778800-74780400	NotDeleted	Deleted	0.639
chr3-153815800-153816600	NotDeleted	Deleted	0.598
chr11-94300600-94300800	NotDeleted	Deleted	0.789
chr4-178026000-178028000	NotDeleted	Deleted	0.884
chr13-27888400-27889000	NotDeleted	Deleted	0.894
chr3-151157200-151159200	NotDeleted	Deleted	0.623
chr7-22596200-22597400	NotDeleted	Deleted	0.908
chr11-30394200-30394800	NotDeleted	Deleted	0.95
chr15-98906400-98907000	NotDeleted	Deleted	0.893
chr6-2356400-2357200	NotDeleted	Deleted	0.746
chr2-24253400-24255200	NotDeleted	NotDeleted	0.463
chr8-13182200-13183400	NotDeleted	Deleted	0.902
chr3-184553800-184556000	NotDeleted	NotDeleted	0.298
chr7-104478400-104480200	NotDeleted	Deleted	0.962
chr8-31656000-31656200	NotDeleted	Deleted	0.616
chr2-42274800-42275400	NotDeleted	NotDeleted	0.37
chr1-24160600-24161400	NotDeleted	NotDeleted	0.401
chr11-60573000-60574000	NotDeleted	Deleted	0.634
chr19-8665600-8667200	NotDeleted	NotDeleted	0.432
chr9-100900000-100901200	NotDeleted	Deleted	0.718
chr1-37850200-37850600	NotDeleted	Deleted	0.808
chrX-47794600-47796800	NotDeleted	Deleted	0.502
chr20-55868800-55870600	NotDeleted	Deleted	0.539
chr12-70125600-70126600	NotDeleted	Deleted	0.574
chr8-65694000-65696400	NotDeleted	Deleted	0.544
chr5-133974400-133975800	NotDeleted	NotDeleted	0.437
chr20-54901000-54901200	NotDeleted	Deleted	0.807
chr4-11374200-11374600	NotDeleted	NotDeleted	0.308
chr2-127326400-127327000	NotDeleted	Deleted	0.961
chr2-3348800-3351000	NotDeleted	Deleted	0.811
chr1-151052000-151052200	NotDeleted	Deleted	0.775
chr6-150454600-150456600	NotDeleted	NotDeleted	0.475
chrX-107975800-107977400	NotDeleted	NotDeleted	0.14
chr7-97602800-97604000	NotDeleted	Deleted	0.596
chr7-128356800-128357400	NotDeleted	NotDeleted	0.4
chr3-160558200-160558400	NotDeleted	Deleted	0.953
chr12-132242400-132244600	NotDeleted	Deleted	0.886
chr7-101056800-101057200	NotDeleted	Deleted	0.932
chr1-18865400-18866000	NotDeleted	Deleted	0.772
chr2-239991400-239992400	NotDeleted	Deleted	0.841
chr7-86762000-86763800	NotDeleted	Deleted	0.913
chr10-63240000-63241800	NotDeleted	Deleted	0.953
chrX-70704800-70705400	NotDeleted	NotDeleted	0.253
chr22-36987800-36988200	NotDeleted	Deleted	0.894
chr5-134434400-134436600	NotDeleted	NotDeleted	0.437
chr1-230632600-230632800	NotDeleted	Deleted	0.856
chrX-135193800-135195600	NotDeleted	Deleted	0.51
chrX-41733800-41735000	NotDeleted	Deleted	0.577
chr2-114090600-114092200	NotDeleted	Deleted	0.619
chr1-180350800-180352400	NotDeleted	Deleted	0.873
chr1-62679800-62680000	NotDeleted	Deleted	0.757
chr11-76913600-76915400	NotDeleted	NotDeleted	0.492
chr19-34785000-34786200	NotDeleted	Deleted	0.69
chr17-20997200-20998400	NotDeleted	Deleted	0.915
chr19-58728400-58728600	NotDeleted	Deleted	0.79
chr9-5835400-5837200	NotDeleted	NotDeleted	0.494
chr7-66515200-66516200	NotDeleted	Deleted	0.675
chr12-41193400-41194200	NotDeleted	Deleted	0.784
chr11-398800-399200	NotDeleted	NotDeleted	0.271
chr7-26524000-26526200	NotDeleted	NotDeleted	0.335
chr2-26802400-26802600	NotDeleted	Deleted	0.934
chrX-135944200-135945200	NotDeleted	NotDeleted	0.495
chr15-50894800-50895400	NotDeleted	Deleted	0.783
chr3-45117000-45118200	NotDeleted	Deleted	0.579
chr1-67138800-67139000	NotDeleted	Deleted	0.933
chr5-154413600-154415000	NotDeleted	Deleted	0.703
chr5-39560800-39562200	NotDeleted	Deleted	0.64
chr16-29359600-29360000	NotDeleted	Deleted	0.863
chr17-33423000-33423800	NotDeleted	Deleted	0.695
chr14-23363200-23363600	NotDeleted	Deleted	0.861
chrX-78504400-78505600	NotDeleted	Deleted	0.862
chr9-95852800-95853000	NotDeleted	Deleted	0.961
chrX-64840000-64840400	NotDeleted	Deleted	0.728
chr2-85287000-85287800	NotDeleted	Deleted	0.825
chr19-54306200-54306400	NotDeleted	Deleted	0.862
chr7-105247000-105248000	NotDeleted	Deleted	0.902
chr10-114060200-114060800	NotDeleted	NotDeleted	0.445
chr2-170028000-170029000	NotDeleted	Deleted	0.874
chr19-53624400-53625000	NotDeleted	Deleted	0.738
chr10-122155000-122156400	NotDeleted	Deleted	0.76
chr1-182889000-182889400	NotDeleted	Deleted	0.93
chr14-92079000-92081200	NotDeleted	Deleted	0.605
chr9-97318000-97318400	NotDeleted	NotDeleted	0.219
chr7-45054200-45055800	NotDeleted	Deleted	0.537
chrX-133788000-133789000	NotDeleted	Deleted	0.746
chr9-120110800-120111000	NotDeleted	Deleted	0.792
chr18-14085600-14086800	NotDeleted	NotDeleted	0.207
chr5-65541600-65544000	NotDeleted	Deleted	0.841
chr12-113387000-113387600	NotDeleted	Deleted	0.943
chr7-3227200-3227600	NotDeleted	Deleted	0.926
chr17-10350000-10351400	NotDeleted	NotDeleted	0.307
chr3-86886600-86887200	NotDeleted	Deleted	0.868
chr12-130735400-130735600	NotDeleted	Deleted	0.943
chr10-115875400-115877000	NotDeleted	NotDeleted	0.434
chr1-1931800-1932000	NotDeleted	Deleted	0.76
chr19-41405400-41406800	NotDeleted	Deleted	0.736
chr11-5611200-5611800	NotDeleted	Deleted	0.678
chr4-37222400-37222600	NotDeleted	Deleted	0.915
chr3-128596200-128597600	NotDeleted	Deleted	0.543
chr3-10987000-10989200	NotDeleted	Deleted	0.505
chr14-37552200-37552600	NotDeleted	Deleted	0.93
chr1-111801400-111803800	NotDeleted	Deleted	0.8
chr1-47728600-47729200	NotDeleted	Deleted	0.693
chr20-661200-663200	NotDeleted	Deleted	0.764
chr14-22187000-22187400	NotDeleted	Deleted	0.928
chr20-9976400-9976800	NotDeleted	Deleted	0.8
chr1-11322600-11322800	NotDeleted	NotDeleted	0.367
chr11-36562200-36563400	NotDeleted	Deleted	0.533
chr7-45936800-45938600	NotDeleted	Deleted	0.732
chr1-45385000-45385800	NotDeleted	NotDeleted	0.416
chr2-30130200-30132400	NotDeleted	Deleted	0.596
chr7-142930600-142932600	NotDeleted	Deleted	0.671
chr2-183514800-183516000	NotDeleted	Deleted	0.627
chr6-32130400-32132800	NotDeleted	NotDeleted	0.214
chr6-119100600-119101000	NotDeleted	Deleted	0.916
chr9-133460400-133462000	NotDeleted	Deleted	0.614
chr1-240190200-240191000	NotDeleted	NotDeleted	0.496
chr19-39504600-39505400	NotDeleted	Deleted	0.545
chr18-54208200-54210400	NotDeleted	Deleted	0.652
chr8-99026000-99028200	NotDeleted	Deleted	0.518
chr14-53130200-53131400	NotDeleted	Deleted	0.927
chr1-215078200-215078400	NotDeleted	Deleted	0.957
chr20-20266200-20267200	NotDeleted	Deleted	0.952
chr9-5755600-5756400	NotDeleted	Deleted	0.636
chr9-115685200-115685600	NotDeleted	Deleted	0.973
chr11-58251600-58252400	NotDeleted	NotDeleted	0.446
chr1-205096400-205097600	NotDeleted	NotDeleted	0.443
chr3-170592800-170593800	NotDeleted	Deleted	0.899
chr21-38110600-38111400	NotDeleted	Deleted	0.687
chr3-47349000-47349800	NotDeleted	Deleted	0.946
chr22-25948400-25949600	NotDeleted	Deleted	0.64
chr4-175128200-175129200	NotDeleted	NotDeleted	0.402
chr1-185238600-185238800	NotDeleted	Deleted	0.839
chr5-122336200-122336800	NotDeleted	Deleted	0.73
chr8-87067400-87067600	NotDeleted	Deleted	0.944
chr8-109611200-109613200	NotDeleted	Deleted	0.86
chr6-139429600-139430000	NotDeleted	Deleted	0.906
chr15-101114600-101115600	NotDeleted	Deleted	0.751
chr18-9227800-9228400	NotDeleted	Deleted	0.748
chr6-148729800-148730600	NotDeleted	Deleted	0.671
chr1-226214400-226214800	NotDeleted	NotDeleted	0.29
chr3-172517200-172518800	NotDeleted	Deleted	0.775
chr21-37527200-37529600	NotDeleted	Deleted	0.548
chr9-77224800-77225200	NotDeleted	Deleted	0.692
chr17-61819200-61819400	NotDeleted	Deleted	0.896
chr6-64006400-64007200	NotDeleted	Deleted	0.733
chr6-123922600-123923200	NotDeleted	Deleted	0.62
chr1-1941800-1943000	NotDeleted	Deleted	0.646
chr2-201588800-201591200	NotDeleted	NotDeleted	0.463
chr8-70526000-70528400	NotDeleted	Deleted	0.754
chr8-95852000-95852600	NotDeleted	Deleted	0.735
chr2-134343400-134345800	NotDeleted	NotDeleted	0.351
chr11-58276400-58277600	NotDeleted	Deleted	0.793
chr5-49796600-49798800	NotDeleted	Deleted	0.739
chr4-15710400-15712200	NotDeleted	Deleted	0.866
chr11-19341200-19341400	NotDeleted	Deleted	0.656
chr22-41185000-41185400	NotDeleted	NotDeleted	0.332
chr20-17300800-17303200	NotDeleted	Deleted	0.514
chr11-46044200-46044400	NotDeleted	Deleted	0.901
chr5-56035400-56036400	NotDeleted	Deleted	0.671
chr12-11478800-11480200	NotDeleted	Deleted	0.772
chr6-76240400-76241600	NotDeleted	Deleted	0.574
chr18-77061600-77063200	NotDeleted	Deleted	0.741
chr6-83193600-83194200	NotDeleted	Deleted	0.679
chr7-44901000-44901600	NotDeleted	NotDeleted	0.411
chr10-72775000-72776200	NotDeleted	Deleted	0.884
chr11-130648000-130648400	NotDeleted	Deleted	0.883
chr10-54571200-54572800	NotDeleted	Deleted	0.656
chr11-58748000-58748400	NotDeleted	Deleted	0.908
chr4-151115200-151116000	NotDeleted	Deleted	0.878
chr2-16936000-16936200	NotDeleted	Deleted	0.882
chr19-35686200-35688000	NotDeleted	NotDeleted	0.42
chr13-93991000-93992000	NotDeleted	Deleted	0.828
chr1-171640000-171640200	NotDeleted	NotDeleted	0.296
chr7-26652600-26655000	NotDeleted	Deleted	0.601
chr19-16929600-16929800	NotDeleted	Deleted	0.779
chr5-141419000-141419800	NotDeleted	Deleted	0.843
chr19-20213000-20213400	NotDeleted	Deleted	0.89
chr2-114555800-114556000	NotDeleted	Deleted	0.817
chr13-42870200-42872000	NotDeleted	Deleted	0.838
chr1-182025400-182026600	NotDeleted	NotDeleted	0.206
chr3-14678800-14679400	NotDeleted	Deleted	0.968
chr5-33862000-33862200	NotDeleted	Deleted	0.906
chr2-31368000-31368400	NotDeleted	NotDeleted	0.278
chr7-55269600-55270400	NotDeleted	Deleted	0.585
chr10-34951600-34953400	NotDeleted	Deleted	0.667
chr17-6893200-6893600	NotDeleted	Deleted	0.567
chr22-17039000-17039800	NotDeleted	Deleted	0.854
chr3-101174000-101174200	NotDeleted	Deleted	0.888
chr17-39411000-39413400	NotDeleted	Deleted	0.583
chr6-132246000-132248000	NotDeleted	NotDeleted	0.464
chr6-71569600-71570400	NotDeleted	NotDeleted	0.308
chr15-24997400-24999400	NotDeleted	Deleted	0.934
chrX-14426200-14428200	NotDeleted	Deleted	0.902
chr10-52846600-52847400	NotDeleted	NotDeleted	0.419
chr10-82308400-82308600	NotDeleted	Deleted	0.808
chr2-206489800-206491000	NotDeleted	NotDeleted	0.145
chr4-42787800-42789400	NotDeleted	NotDeleted	0.477
chr5-134960400-134960600	NotDeleted	Deleted	0.889
chr12-81058000-81059200	NotDeleted	Deleted	0.697
chr14-35316600-35317400	NotDeleted	Deleted	0.672
chr16-11477400-11479600	NotDeleted	NotDeleted	0.444
chr14-105562400-105564600	NotDeleted	Deleted	0.587
chr6-139674800-139675600	NotDeleted	NotDeleted	0.395
chr6-131460400-131462600	NotDeleted	Deleted	0.613
chr8-48775400-48777400	NotDeleted	Deleted	0.582
chr3-45459200-45460800	NotDeleted	NotDeleted	0.481
chr10-104698800-104699200	NotDeleted	Deleted	0.683
chr1-174119800-174120000	NotDeleted	NotDeleted	0.281
chr2-207079800-207080600	NotDeleted	Deleted	0.94
chr10-115423000-115423800	NotDeleted	NotDeleted	0.43
chr3-50829600-50830400	NotDeleted	Deleted	0.602
chr11-12627800-12628600	NotDeleted	NotDeleted	0.248
chr3-149911200-149911800	NotDeleted	Deleted	0.874
chrX-50470600-50472400	NotDeleted	Deleted	0.56
chr5-61731800-61732200	NotDeleted	Deleted	0.879
chr22-42893200-42893400	NotDeleted	Deleted	0.921
chr12-90260400-90260800	NotDeleted	Deleted	0.897
chr9-115497200-115498000	NotDeleted	Deleted	0.801
chr18-47683800-47684000	NotDeleted	Deleted	0.887
chr8-683200-683400	NotDeleted	Deleted	0.957
chr12-57150200-57152200	NotDeleted	Deleted	0.634
chr1-209706000-209706200	NotDeleted	Deleted	0.905
chr16-16328800-16329200	NotDeleted	Deleted	0.732
chr7-27303000-27303800	NotDeleted	NotDeleted	0.443
chr14-74424400-74426000	NotDeleted	NotDeleted	0.379
chr3-49354000-49355000	NotDeleted	NotDeleted	0.327
chr1-85295800-85296600	NotDeleted	Deleted	0.885
chr5-54643600-54644800	NotDeleted	Deleted	0.799
chr4-36600-37400	NotDeleted	NotDeleted	0.475
chr10-104225200-104225800	NotDeleted	Deleted	0.645
chrX-118581800-118582400	NotDeleted	Deleted	0.807
chr4-38617400-38619600	NotDeleted	Deleted	0.61
chr19-30815800-30817800	NotDeleted	NotDeleted	0.355
chr11-6335200-6336000	NotDeleted	Deleted	0.798
chr3-72928000-72929000	NotDeleted	Deleted	0.63
chr1-94843600-94844000	NotDeleted	Deleted	0.82
chr9-37555200-37555400	NotDeleted	Deleted	0.953
chr6-46522600-46524600	NotDeleted	Deleted	0.687
chr22-43896600-43898600	NotDeleted	Deleted	0.833
chr3-190576400-190577200	NotDeleted	Deleted	0.777
chr2-231428800-231431000	NotDeleted	Deleted	0.711
chr1-165625800-165627400	NotDeleted	Deleted	0.542
chr1-39156000-39157200	NotDeleted	Deleted	0.618
chr19-15624600-15627000	NotDeleted	NotDeleted	0.338
chr1-41155400-41156800	NotDeleted	Deleted	0.507
chr7-122113600-122115400	NotDeleted	NotDeleted	0.351
chr20-19197600-19197800	NotDeleted	Deleted	0.749
chr16-77946400-77948600	NotDeleted	Deleted	0.537
chr2-224686200-224686600	NotDeleted	Deleted	0.671
chr5-6414800-6415000	NotDeleted	Deleted	0.69
chr1-227759800-227761000	NotDeleted	NotDeleted	0.332
chr7-76708600-76710400	NotDeleted	Deleted	0.752
chr12-32558200-32559800	NotDeleted	Deleted	0.56
chr4-40051800-40053600	NotDeleted	NotDeleted	0.426
chr14-56525400-56527200	NotDeleted	Deleted	0.57
chr1-169967400-169969800	NotDeleted	NotDeleted	0.139
chr10-20045600-20046400	NotDeleted	Deleted	0.609
chr11-26603600-26604000	NotDeleted	Deleted	0.841
chr6-89977600-89979000	NotDeleted	Deleted	0.551
chr2-233347000-233347200	NotDeleted	Deleted	0.607
chr17-21424000-21424600	NotDeleted	Deleted	0.905
chr19-52675000-52676400	NotDeleted	Deleted	0.624
chr1-239594400-239595800	NotDeleted	Deleted	0.537
chr16-49356000-49356800	NotDeleted	Deleted	0.846
chr10-48421400-48422800	NotDeleted	Deleted	0.759
chr15-34547800-34548800	NotDeleted	Deleted	0.881
chr19-54285400-54286000	NotDeleted	Deleted	0.937
chr12-56464800-56467200	NotDeleted	NotDeleted	0.36
chr11-72508800-72510600	NotDeleted	Deleted	0.597
chr3-45509600-45510800	NotDeleted	Deleted	0.805
chr18-48034800-48036800	NotDeleted	Deleted	0.535
chr9-94672400-94672600	NotDeleted	Deleted	0.56
chr9-19564400-19565000	NotDeleted	Deleted	0.735
chr1-3759200-3759800	NotDeleted	Deleted	0.779
chr4-151514400-151516000	NotDeleted	NotDeleted	0.245
chr5-40818200-40818600	NotDeleted	Deleted	0.654
chr1-215715800-215717400	NotDeleted	NotDeleted	0.381
chr1-114683200-114684000	NotDeleted	Deleted	0.55
chr5-92970800-92971400	NotDeleted	Deleted	0.641
chr20-9070200-9070800	NotDeleted	NotDeleted	0.273
chr11-71065600-71067200	NotDeleted	Deleted	0.823
chr13-58175200-58177000	NotDeleted	Deleted	0.624
chr9-69266200-69267000	NotDeleted	Deleted	0.942
chr12-71081400-71082000	NotDeleted	Deleted	0.817
chr11-130678800-130679000	NotDeleted	Deleted	0.928
chr1-79356400-79358600	NotDeleted	NotDeleted	0.232
chr6-52948200-52949400	NotDeleted	NotDeleted	0.486
chr10-21372200-21374400	NotDeleted	NotDeleted	0.392
chr2-38990400-38991200	NotDeleted	NotDeleted	0.353
chr1-235756800-235757400	NotDeleted	Deleted	0.826
chr10-90620000-90621600	NotDeleted	Deleted	0.867
chr5-54936000-54936400	NotDeleted	Deleted	0.75
chr5-110634400-110636400	NotDeleted	Deleted	0.8
chr11-22413600-22414000	NotDeleted	Deleted	0.721
chr22-50795200-50797200	NotDeleted	Deleted	0.782
chr5-160981600-160981800	NotDeleted	Deleted	0.895
chr20-54850600-54851200	NotDeleted	Deleted	0.626
chr12-29682800-29684200	NotDeleted	Deleted	0.914
chr16-9085200-9086800	NotDeleted	Deleted	0.755
chr18-33287000-33288400	NotDeleted	Deleted	0.904
chr22-31172400-31174800	NotDeleted	Deleted	0.622
chr13-26648400-26650200	NotDeleted	NotDeleted	0.396
chr5-1860400-1862200	NotDeleted	Deleted	0.559
chr8-140743400-140743800	NotDeleted	Deleted	0.756
chr2-165739800-165740400	NotDeleted	Deleted	0.96
chr15-27378400-27379400	NotDeleted	Deleted	0.863
chr2-30420200-30421000	NotDeleted	Deleted	0.691
chr13-27099400-27100800	NotDeleted	Deleted	0.629
chr12-82958400-82958800	NotDeleted	Deleted	0.957
chr14-88809000-88809800	NotDeleted	Deleted	0.889
chr16-8749000-8749600	NotDeleted	Deleted	0.661
chr12-16716800-16718000	NotDeleted	Deleted	0.523
chr8-143905600-143905800	NotDeleted	Deleted	0.785
chr5-174007600-174009200	NotDeleted	Deleted	0.78
chr1-177832000-177832200	NotDeleted	Deleted	0.761
chr16-18568200-18568400	NotDeleted	Deleted	0.842
chr3-146179400-146179800	NotDeleted	Deleted	0.947
chr4-13671600-13672200	NotDeleted	Deleted	0.905
chr3-190144600-190145800	NotDeleted	Deleted	0.695
chr6-97420000-97421400	NotDeleted	NotDeleted	0.281
chr1-219322200-219324400	NotDeleted	NotDeleted	0.186
chr1-31396400-31396800	NotDeleted	Deleted	0.675
chr7-137024400-137024600	NotDeleted	Deleted	0.571
chr14-55697400-55697600	NotDeleted	Deleted	0.913
chr2-208040600-208042000	NotDeleted	NotDeleted	0.396
chr11-11693400-11695000	NotDeleted	Deleted	0.536
chr18-56375200-56375400	NotDeleted	Deleted	0.877
chr3-170100200-170102200	NotDeleted	NotDeleted	0.373
chr19-47821200-47822200	NotDeleted	Deleted	0.619
chr6-12395400-12396800	NotDeleted	Deleted	0.966
chr7-141844600-141846600	NotDeleted	Deleted	0.799
chr18-2528800-2530400	NotDeleted	NotDeleted	0.43
chr12-50835600-50836800	NotDeleted	Deleted	0.696
chr12-12497200-12497400	NotDeleted	Deleted	0.902
chr3-141799000-141799200	NotDeleted	Deleted	0.891
chr16-12974800-12975800	NotDeleted	NotDeleted	0.329
chr22-29757600-29758200	NotDeleted	Deleted	0.799
chr10-3731600-3732800	NotDeleted	Deleted	0.561
chr19-52044600-52046800	NotDeleted	Deleted	0.898
chr5-180496400-180498600	NotDeleted	Deleted	0.601
chr1-32753600-32753800	NotDeleted	Deleted	0.842
chr3-11292200-11294400	NotDeleted	NotDeleted	0.192
chr1-85771800-85772400	NotDeleted	Deleted	0.872
chr5-52596600-52596800	NotDeleted	Deleted	0.584
chr15-27254000-27254200	NotDeleted	Deleted	0.921
chr5-81452000-81453800	NotDeleted	Deleted	0.969
chr3-101960800-101961800	NotDeleted	Deleted	0.81
chr9-125233800-125235000	NotDeleted	Deleted	0.595
chr3-195233800-195236200	NotDeleted	Deleted	0.547
chr13-77485000-77485200	NotDeleted	Deleted	0.896
chr9-131176200-131176600	NotDeleted	Deleted	0.901
chr11-5762600-5762800	NotDeleted	Deleted	0.868
chr6-155705000-155705800	NotDeleted	NotDeleted	0.284
chr3-22440800-22442000	NotDeleted	Deleted	0.922
chr14-32533800-32535200	NotDeleted	NotDeleted	0.4
chr3-7057000-7058200	NotDeleted	Deleted	0.88
chr22-20989000-20991000	NotDeleted	Deleted	0.69
chr9-119249600-119249800	NotDeleted	NotDeleted	0.325
chr6-125921200-125922000	NotDeleted	Deleted	0.71
chr13-41789800-41792200	NotDeleted	NotDeleted	0.427
chr2-60629400-60630400	NotDeleted	Deleted	0.672
chr20-2498800-2500800	NotDeleted	NotDeleted	0.469
chr17-80040400-80040600	NotDeleted	NotDeleted	0.292
chr6-2370000-2370600	NotDeleted	Deleted	0.691
chr17-5165400-5166400	NotDeleted	Deleted	0.542
chr9-36235600-36236000	NotDeleted	Deleted	0.966
chrX-46589400-46589600	NotDeleted	Deleted	0.776
chrX-114892800-114893200	NotDeleted	Deleted	0.897
chr13-37531600-37532200	NotDeleted	Deleted	0.812
chr4-25136800-25137000	NotDeleted	Deleted	0.922
chr17-33980400-33981400	NotDeleted	Deleted	0.947
chr14-104640200-104640600	NotDeleted	NotDeleted	0.294
chr16-30185000-30185200	NotDeleted	NotDeleted	0.417
chr5-179941200-179943400	NotDeleted	Deleted	0.531
chr22-32451200-32451600	NotDeleted	Deleted	0.61
chr2-202212800-202214200	NotDeleted	Deleted	0.711
chr17-46157000-46158000	NotDeleted	Deleted	0.685
chr1-71492600-71492800	NotDeleted	Deleted	0.712
chr12-59885000-59886200	NotDeleted	Deleted	0.9
chr17-59651400-59653600	NotDeleted	NotDeleted	0.362
chr9-91046600-91047000	NotDeleted	Deleted	0.576
chr10-93459400-93461600	NotDeleted	NotDeleted	0.432
chr11-20552400-20553200	NotDeleted	Deleted	0.783
chr6-37128200-37130400	NotDeleted	Deleted	0.536
chr7-129923600-129925400	NotDeleted	Deleted	0.617
chrX-78359800-78361000	NotDeleted	Deleted	0.888
chr2-75861400-75863000	NotDeleted	Deleted	0.514
chr4-22464200-22465400	NotDeleted	Deleted	0.503
chr20-18859400-18861000	NotDeleted	NotDeleted	0.478
chr1-201806800-201808200	NotDeleted	NotDeleted	0.465
chr10-44049800-44050000	NotDeleted	Deleted	0.571
chr1-185794800-185795800	NotDeleted	NotDeleted	0.404
chr19-22074200-22075000	NotDeleted	NotDeleted	0.37
chr7-149186600-149188000	NotDeleted	Deleted	0.858
chr8-81455400-81455800	NotDeleted	Deleted	0.858
chr10-50336000-50336600	NotDeleted	Deleted	0.655
chr1-224775800-224777600	NotDeleted	Deleted	0.731
chr11-79166600-79168000	NotDeleted	NotDeleted	0.472
chr6-27732600-27733400	NotDeleted	Deleted	0.616
chr7-36411000-36412400	NotDeleted	Deleted	0.542
chr4-146570400-146572000	NotDeleted	Deleted	0.934
chr3-16464600-16466400	NotDeleted	Deleted	0.835
chr4-185490000-185490800	NotDeleted	Deleted	0.807
chr16-84362800-84364800	NotDeleted	NotDeleted	0.428
chr5-119934800-119936600	NotDeleted	Deleted	0.819
chr10-95597200-95599600	NotDeleted	NotDeleted	0.468
chr12-53770400-53771400	NotDeleted	Deleted	0.67
chr6-107843600-107845200	NotDeleted	Deleted	0.951
chr14-75270800-75271200	NotDeleted	Deleted	0.78
chr1-6910200-6912000	NotDeleted	Deleted	0.938
chr10-17266000-17266400	NotDeleted	Deleted	0.681
chr9-112571600-112571800	NotDeleted	Deleted	0.728
chr16-3831200-3833000	NotDeleted	Deleted	0.652
chr13-74828000-74829600	NotDeleted	Deleted	0.665
chr16-23496000-23496800	NotDeleted	Deleted	0.636
chrX-66870200-66870600	NotDeleted	Deleted	0.587
chr19-48091200-48091400	NotDeleted	Deleted	0.69
chr12-10165000-10167200	NotDeleted	Deleted	0.597
chr6-146209400-146209800	NotDeleted	Deleted	0.776
chr1-39978200-39978400	NotDeleted	Deleted	0.958
chr19-715400-716000	NotDeleted	Deleted	0.921
chr2-190486800-190487400	NotDeleted	Deleted	0.693
chr2-178622000-178622200	NotDeleted	Deleted	0.786
chr19-34032800-34033000	NotDeleted	Deleted	0.853
chr1-6873800-6875000	NotDeleted	Deleted	0.551
chrX-135044400-135044600	NotDeleted	NotDeleted	0.342
chr2-122032200-122032400	NotDeleted	Deleted	0.815
chr19-37497200-37497400	NotDeleted	NotDeleted	0.148
chr2-85681400-85681800	NotDeleted	Deleted	0.799
chr12-62753000-62754000	NotDeleted	Deleted	0.69
chr2-135877800-135879000	NotDeleted	NotDeleted	0.491
chr11-79165000-79165400	NotDeleted	Deleted	0.96
chr11-59197200-59197400	NotDeleted	Deleted	0.968
chr17-65066200-65067000	NotDeleted	NotDeleted	0.378
chr4-68307000-68307400	NotDeleted	Deleted	0.702
chr2-73942600-73945000	NotDeleted	NotDeleted	0.402
chr3-192540400-192540600	NotDeleted	Deleted	0.868
chrX-9629600-9630800	NotDeleted	Deleted	0.854
chr3-71666400-71668400	NotDeleted	Deleted	0.857
chr17-16866000-16867400	NotDeleted	Deleted	0.694
chr15-60416400-60418000	NotDeleted	Deleted	0.92
chr13-53242400-53244200	NotDeleted	Deleted	0.942
chr4-61968400-61969200	NotDeleted	Deleted	0.945
chr4-145548200-145549600	NotDeleted	Deleted	0.526
chr2-223257400-223259600	NotDeleted	Deleted	0.791
chr2-42748200-42748800	NotDeleted	Deleted	0.945
chr14-103616000-103616200	NotDeleted	Deleted	0.732
chr11-6881600-6882000	NotDeleted	Deleted	0.83
chr1-79245000-79246200	NotDeleted	Deleted	0.936
chr4-3750800-3751400	NotDeleted	Deleted	0.806
chr14-78183600-78184800	NotDeleted	NotDeleted	0.433
chr9-114649400-114650000	NotDeleted	NotDeleted	0.494
chr2-100119600-100122000	NotDeleted	NotDeleted	0.408
chr20-34666000-34666600	NotDeleted	Deleted	0.633
chr2-152553200-152554600	NotDeleted	NotDeleted	0.299
chrX-24020400-24022000	NotDeleted	Deleted	0.765
chr20-36953400-36953600	NotDeleted	Deleted	0.849
chr17-43029600-43030800	NotDeleted	NotDeleted	0.468
chr3-58622600-58623400	NotDeleted	Deleted	0.808
chr20-3501200-3501400	NotDeleted	Deleted	0.938
chr17-19445600-19446000	NotDeleted	Deleted	0.516
chr5-178716400-178717200	NotDeleted	NotDeleted	0.45
chr6-54180200-54181400	NotDeleted	Deleted	0.812
chr5-111200800-111201800	NotDeleted	Deleted	0.88
chr7-35069400-35069600	NotDeleted	Deleted	0.789
chr5-174217800-174218600	NotDeleted	Deleted	0.82
chr1-243286000-243287200	NotDeleted	Deleted	0.801
chr4-99059600-99060400	NotDeleted	Deleted	0.874
chr1-71251000-71251400	NotDeleted	Deleted	0.87
chr3-141780200-141781200	NotDeleted	Deleted	0.857
chr3-4977000-4979200	NotDeleted	Deleted	0.586
chr20-21464400-21465000	NotDeleted	Deleted	0.775
chr1-226477000-226477400	NotDeleted	NotDeleted	0.464
chr9-19755600-19756200	NotDeleted	NotDeleted	0.249
chr5-180106200-180107400	NotDeleted	Deleted	0.919
chr12-99125800-99126000	NotDeleted	Deleted	0.798
chr5-126437000-126438200	NotDeleted	Deleted	0.581
chrX-104398000-104399600	NotDeleted	Deleted	0.669
chr3-182869400-182870400	NotDeleted	NotDeleted	0.498
chr3-120203000-120203800	NotDeleted	NotDeleted	0.443
chr2-149869400-149870200	NotDeleted	Deleted	0.647
chr1-239427400-239428800	NotDeleted	Deleted	0.776
chr1-60614200-60616200	NotDeleted	Deleted	0.636
chr12-112053600-112054800	NotDeleted	NotDeleted	0.367
chr3-14614200-14615200	NotDeleted	NotDeleted	0.374
chr1-24091400-24091600	NotDeleted	Deleted	0.779
chr17-74330000-74331400	NotDeleted	Deleted	0.597
chr7-6535000-6536200	NotDeleted	Deleted	0.524
chr5-14619800-14620000	NotDeleted	Deleted	0.55
chr10-932000-933200	NotDeleted	Deleted	0.616
chr8-30229200-30229600	NotDeleted	NotDeleted	0.341
chr19-43011800-43013800	NotDeleted	Deleted	0.64
chr10-97812200-97813000	NotDeleted	Deleted	0.897
chr10-15733600-15734800	NotDeleted	Deleted	0.808
chr6-118324400-118324800	NotDeleted	Deleted	0.609
chr2-223114200-223115800	NotDeleted	Deleted	0.734
chr3-100841400-100843800	NotDeleted	Deleted	0.571
chr5-133741800-133742800	NotDeleted	Deleted	0.604
chr15-36918000-36919800	NotDeleted	NotDeleted	0.095
chr6-123103000-123104000	NotDeleted	Deleted	0.777
chr9-135426200-135428000	NotDeleted	Deleted	0.613
chr2-192515000-192517000	NotDeleted	Deleted	0.583
chr16-1888600-1890600	NotDeleted	Deleted	0.631
chr14-101265600-101265800	NotDeleted	NotDeleted	0.293
chr8-146017400-146018000	NotDeleted	NotDeleted	0.474
chr1-119803800-119804400	NotDeleted	Deleted	0.864
chr7-37732200-37732600	NotDeleted	Deleted	0.8
chr11-118441600-118442800	NotDeleted	Deleted	0.664
chr8-61084600-61085800	NotDeleted	NotDeleted	0.259
chr7-150532600-150534000	NotDeleted	Deleted	0.644
chr12-102710600-102712000	NotDeleted	Deleted	0.835
chr3-145839000-145841000	NotDeleted	Deleted	0.562
chr6-33315600-33316000	NotDeleted	NotDeleted	0.337
chr12-21959200-21960600	NotDeleted	Deleted	0.741
chr5-147306600-147309000	NotDeleted	Deleted	0.809
chr1-113465600-113467000	NotDeleted	NotDeleted	0.106
chr10-112852600-112854400	NotDeleted	Deleted	0.83
chr14-106282600-106282800	NotDeleted	Deleted	0.976
chr18-6807600-6808200	NotDeleted	NotDeleted	0.411
chr7-100391200-100393000	NotDeleted	NotDeleted	0.385
chr7-139101000-139102000	NotDeleted	Deleted	0.956
chr10-15871000-15872000	NotDeleted	Deleted	0.895
chr5-79633000-79633600	NotDeleted	Deleted	0.698
chr11-47817200-47817400	NotDeleted	Deleted	0.688
chr6-13818000-13819400	NotDeleted	Deleted	0.737
chr12-94619200-94620800	NotDeleted	Deleted	0.833
chr1-159311600-159313200	NotDeleted	Deleted	0.812
chr10-280000-282400	NotDeleted	NotDeleted	0.472
chr13-72191600-72193600	NotDeleted	NotDeleted	0.219
chr17-5568000-5570000	NotDeleted	NotDeleted	0.325
chr7-120606600-120607400	NotDeleted	Deleted	0.636
chr2-227680800-227681400	NotDeleted	NotDeleted	0.248
chr3-186003800-186004600	NotDeleted	Deleted	0.907
chr9-128058600-128061000	NotDeleted	NotDeleted	0.462
chr4-177521800-177523400	NotDeleted	Deleted	0.819
chr12-8599800-8600000	NotDeleted	Deleted	0.565
chr11-128301200-128302600	NotDeleted	Deleted	0.563
chr10-99389000-99389400	NotDeleted	Deleted	0.953
chr14-60310800-60311200	NotDeleted	Deleted	0.535
chrX-101396400-101396800	NotDeleted	Deleted	0.832
chr10-23448800-23450000	NotDeleted	Deleted	0.788
chr9-118743800-118744200	NotDeleted	Deleted	0.689
chr6-25937200-25938400	NotDeleted	Deleted	0.744
chr12-85129600-85130400	NotDeleted	Deleted	0.904
chr4-76940800-76941800	NotDeleted	Deleted	0.791
chr5-36073400-36074400	NotDeleted	Deleted	0.532
chrX-16910600-16911600	NotDeleted	Deleted	0.532
chr7-100117200-100118000	NotDeleted	Deleted	0.7
chr3-151216400-151217800	NotDeleted	NotDeleted	0.427
chr13-28645800-28646000	NotDeleted	Deleted	0.889
chr5-31289600-31290400	NotDeleted	Deleted	0.811
chr6-27896400-27896800	NotDeleted	Deleted	0.773
chr21-33664000-33666000	NotDeleted	Deleted	0.916
chr3-169344200-169344400	NotDeleted	Deleted	0.588
chr6-22189600-22191000	NotDeleted	NotDeleted	0.257
chr17-29675800-29677000	NotDeleted	Deleted	0.754
chr12-85576200-85576800	NotDeleted	NotDeleted	0.192
chr1-31420800-31422000	NotDeleted	Deleted	0.691
chr16-15858400-15860200	NotDeleted	NotDeleted	0.487
chr15-65726600-65726800	NotDeleted	Deleted	0.892
chr21-22448200-22448400	NotDeleted	Deleted	0.907
chr19-7174400-7174800	NotDeleted	NotDeleted	0.334
chr8-24326200-24327000	NotDeleted	Deleted	0.926
chr2-109758000-109758200	NotDeleted	Deleted	0.774
chr4-178634400-178635200	NotDeleted	Deleted	0.876
chr4-13695400-13697400	NotDeleted	Deleted	0.677
chr3-155904200-155906000	NotDeleted	Deleted	0.88
chr1-36230800-36231400	NotDeleted	NotDeleted	0.38
chr7-142817000-142818600	NotDeleted	Deleted	0.511
chr19-44310200-44312000	NotDeleted	Deleted	0.643
chr20-50331200-50333000	NotDeleted	NotDeleted	0.343
chr15-30337200-30339200	NotDeleted	NotDeleted	0.386
chr10-115458600-115458800	NotDeleted	Deleted	0.739
chr17-35630000-35632200	NotDeleted	NotDeleted	0.319
chr4-56198600-56199400	NotDeleted	Deleted	0.51
chr8-13596800-13598000	NotDeleted	Deleted	0.921
chr18-48855800-48858200	NotDeleted	Deleted	0.59
chr3-194862200-194863000	NotDeleted	Deleted	0.69
chrX-12281000-12282800	NotDeleted	Deleted	0.773
chr7-150332600-150335000	NotDeleted	NotDeleted	0.496
chr1-115259800-115260800	NotDeleted	NotDeleted	0.372
chr6-86278000-86278200	NotDeleted	Deleted	0.839
chr12-112152200-112154600	NotDeleted	NotDeleted	0.337
chr17-79611400-79613000	NotDeleted	NotDeleted	0.453
chr5-37900800-37902600	NotDeleted	NotDeleted	0.365
chr1-85492600-85493800	NotDeleted	Deleted	0.752
chr5-37184400-37185600	NotDeleted	Deleted	0.727
chr9-96323200-96325200	NotDeleted	Deleted	0.724
chr16-67884400-67886200	NotDeleted	Deleted	0.631
chr2-192260800-192261800	NotDeleted	Deleted	0.583
chr12-124218200-124218800	NotDeleted	Deleted	0.845
chr12-4639400-4641600	NotDeleted	Deleted	0.732
chr19-34097400-34098000	NotDeleted	Deleted	0.782
chr2-234610800-234612200	NotDeleted	Deleted	0.611
chr22-48811200-48813600	NotDeleted	NotDeleted	0.37
chr14-54821800-54823600	NotDeleted	NotDeleted	0.483
chr22-41726000-41726800	NotDeleted	Deleted	0.881
chr4-42059400-42059600	NotDeleted	Deleted	0.895
chr17-41386200-41387600	NotDeleted	Deleted	0.522
chr10-27926000-27927800	NotDeleted	NotDeleted	0.446
chr12-112847400-112849600	NotDeleted	NotDeleted	0.465
chr6-55385800-55386200	NotDeleted	Deleted	0.885
chr12-91646200-91646400	NotDeleted	Deleted	0.739
chr17-3547200-3547600	NotDeleted	Deleted	0.913
chr9-71647400-71647600	NotDeleted	Deleted	0.606
chr5-137668200-137669200	NotDeleted	Deleted	0.525
chrX-38469800-38472200	NotDeleted	Deleted	0.567
chr20-35630200-35630600	NotDeleted	NotDeleted	0.212
chr2-182965400-182966800	NotDeleted	Deleted	0.954
chr1-9571200-9572600	NotDeleted	Deleted	0.652
chr17-73049400-73051200	NotDeleted	Deleted	0.772
chr4-3843000-3845200	NotDeleted	Deleted	0.791
chr18-11032000-11033200	NotDeleted	Deleted	0.842
chr10-31544800-31545800	NotDeleted	NotDeleted	0.479
chr7-32780800-32781800	NotDeleted	NotDeleted	0.422
chr12-62934800-62937000	NotDeleted	Deleted	0.633
chr7-99850200-99851400	NotDeleted	Deleted	0.958
chr10-88184800-88185000	NotDeleted	NotDeleted	0.409
chr18-31950200-31951600	NotDeleted	Deleted	0.698
chrX-9151000-9152800	NotDeleted	Deleted	0.857
chr1-207031800-207033200	NotDeleted	Deleted	0.64
chr17-45406200-45407800	NotDeleted	Deleted	0.645
chr12-56689200-56689400	NotDeleted	Deleted	0.835
chr8-41992600-41993000	NotDeleted	Deleted	0.864
chr2-61117200-61119400	NotDeleted	Deleted	0.655
chr6-90290200-90291800	NotDeleted	Deleted	0.892
chr16-24457600-24458400	NotDeleted	Deleted	0.875
chr16-82162200-82163400	NotDeleted	Deleted	0.531
chr6-22400800-22401200	NotDeleted	Deleted	0.87
chr15-56040600-56040800	NotDeleted	Deleted	0.921
chr11-74101000-74103200	NotDeleted	Deleted	0.728
chr11-30463200-30463600	NotDeleted	Deleted	0.842
chr6-87676200-87676400	NotDeleted	Deleted	0.711
chr3-10715400-10717000	NotDeleted	NotDeleted	0.355
chr4-8034000-8036200	NotDeleted	Deleted	0.622
chr8-11680600-11683000	NotDeleted	Deleted	0.591
chr8-66993800-66994600	NotDeleted	Deleted	0.854
chr7-158248800-158249000	NotDeleted	Deleted	0.79
chr1-169835600-169837200	NotDeleted	Deleted	0.501
chr1-54478000-54478200	NotDeleted	Deleted	0.943
chr14-51887200-51888800	NotDeleted	Deleted	0.687
chr15-72862200-72862800	NotDeleted	NotDeleted	0.318
chr6-129371000-129372000	NotDeleted	NotDeleted	0.359
chr12-51866800-51867800	NotDeleted	Deleted	0.707
chr15-84408400-84409000	NotDeleted	NotDeleted	0.459
chr4-81211600-81212000	NotDeleted	Deleted	0.848
chr22-41486400-41487200	NotDeleted	Deleted	0.669
chr1-159416600-159418200	NotDeleted	Deleted	0.878
chr5-77086600-77088200	NotDeleted	Deleted	0.712
chr12-6841800-6842200	NotDeleted	Deleted	0.918
chr10-36743600-36745600	NotDeleted	Deleted	0.842
chr3-136420200-136420600	NotDeleted	NotDeleted	0.487
chr1-225641000-225643400	NotDeleted	NotDeleted	0.431
chr12-16358600-16360000	NotDeleted	NotDeleted	0.353
chr10-7802200-7802600	NotDeleted	Deleted	0.73
chr3-154171200-154171800	NotDeleted	Deleted	0.735
chr4-8978200-8978600	NotDeleted	Deleted	0.786
chr9-126733000-126733600	NotDeleted	NotDeleted	0.438
chr4-122786800-122787000	NotDeleted	Deleted	0.865
chr4-27093600-27095200	NotDeleted	Deleted	0.695
chr17-5586600-5587000	NotDeleted	Deleted	0.929
chr6-114404200-114405200	NotDeleted	Deleted	0.574
chr7-36022000-36023800	NotDeleted	Deleted	0.882
chr5-129233400-129233600	NotDeleted	Deleted	0.911
chrX-101029200-101029800	NotDeleted	Deleted	0.607
chr5-168608800-168611200	NotDeleted	NotDeleted	0.185
chr1-114229000-114230600	NotDeleted	Deleted	0.865
chr11-93008400-93009200	NotDeleted	Deleted	0.787
chr7-44959800-44960200	NotDeleted	NotDeleted	0.419
chr22-26413800-26414400	NotDeleted	Deleted	0.819
chr2-48416000-48418200	NotDeleted	Deleted	0.729
chr18-713000-713400	NotDeleted	Deleted	0.686
chr12-124337800-124340000	NotDeleted	Deleted	0.759
chr3-32202200-32204200	NotDeleted	Deleted	0.915
chr10-125717000-125718800	NotDeleted	Deleted	0.659
chr6-146297400-146297600	NotDeleted	Deleted	0.869
chr9-37662800-37663000	NotDeleted	NotDeleted	0.423
chr4-148355400-148356000	NotDeleted	Deleted	0.766
chr7-97644600-97646400	NotDeleted	Deleted	0.907
chr4-66466000-66466800	NotDeleted	NotDeleted	0.397
chr5-65137000-65137800	NotDeleted	Deleted	0.756
chrX-52896600-52896800	NotDeleted	Deleted	0.884
chr3-50319600-50320000	NotDeleted	Deleted	0.828
chr9-119136800-119137000	NotDeleted	NotDeleted	0.378
chr19-53917800-53918000	NotDeleted	Deleted	0.685
chr12-107268600-107269200	NotDeleted	Deleted	0.922
chr11-133887800-133888000	NotDeleted	Deleted	0.88
chr13-24027200-24027400	NotDeleted	Deleted	0.811
chrX-114252200-114252400	NotDeleted	Deleted	0.771
chr11-66920400-66921200	NotDeleted	Deleted	0.797
chr17-20884400-20885400	NotDeleted	Deleted	0.523
chr15-44248600-44249200	NotDeleted	Deleted	0.713
chr1-40329800-40331200	NotDeleted	Deleted	0.699
chr8-72246800-72248000	NotDeleted	Deleted	0.757
chr4-155717800-155718000	NotDeleted	NotDeleted	0.345
chr20-57256800-57258600	NotDeleted	Deleted	0.507
chr7-157219200-157219600	NotDeleted	Deleted	0.696
chr11-60654800-60656000	NotDeleted	Deleted	0.613
chr9-136138600-136139800	NotDeleted	Deleted	0.69
chr4-177051000-177051400	NotDeleted	Deleted	0.919
chr3-93836000-93838400	NotDeleted	Deleted	0.626
chr10-3073800-3074000	NotDeleted	Deleted	0.695
chr7-139765400-139765600	NotDeleted	Deleted	0.796
chrX-21627400-21627800	NotDeleted	NotDeleted	0.263
chr2-191634800-191637000	NotDeleted	Deleted	0.696
chr2-177844200-177846400	NotDeleted	NotDeleted	0.37
chr6-159243000-159243200	NotDeleted	Deleted	0.914
chr3-150869800-150871200	NotDeleted	Deleted	0.744
chr17-56563200-56563400	NotDeleted	Deleted	0.84
chr2-51149600-51150400	NotDeleted	NotDeleted	0.058
chr9-140218000-140218800	NotDeleted	Deleted	0.67
chr10-30373400-30373800	NotDeleted	Deleted	0.968
chr16-69114800-69115000	NotDeleted	Deleted	0.88
chr5-153494400-153495400	NotDeleted	Deleted	0.834
chr7-110804400-110805400	NotDeleted	Deleted	0.625
chr1-114679200-114679800	NotDeleted	Deleted	0.811
chr1-180630800-180631000	NotDeleted	NotDeleted	0.487
chr12-32847600-32847800	NotDeleted	NotDeleted	0.277
chr1-23820600-23821200	NotDeleted	Deleted	0.839
chr18-55205400-55206200	NotDeleted	Deleted	0.684
chr16-46606800-46608200	NotDeleted	NotDeleted	0.424
chr9-2850000-2850600	NotDeleted	Deleted	0.586
chr2-130584800-130587200	NotDeleted	NotDeleted	0.433
chr7-74044800-74045200	NotDeleted	Deleted	0.649
chr1-10430800-10431400	NotDeleted	Deleted	0.722
chr3-171398800-171399800	NotDeleted	Deleted	0.718
chr9-86014200-86014400	NotDeleted	Deleted	0.876
chr14-85952400-85954000	NotDeleted	Deleted	0.526
chr1-54317200-54318400	NotDeleted	Deleted	0.884
chr9-110756800-110757000	NotDeleted	Deleted	0.946
chr17-29082200-29082600	NotDeleted	Deleted	0.948
chr1-52984000-52984600	NotDeleted	Deleted	0.885
chr22-30470800-30472000	NotDeleted	NotDeleted	0.236
chr18-31001000-31002400	NotDeleted	Deleted	0.821
chr7-134502200-134502400	NotDeleted	Deleted	0.927
chr1-20556800-20557200	NotDeleted	Deleted	0.726
chr6-108259800-108260800	NotDeleted	Deleted	0.839
chr6-158872200-158874200	NotDeleted	Deleted	0.623
chr2-238282200-238284200	NotDeleted	NotDeleted	0.239
chr17-41699200-41699800	NotDeleted	NotDeleted	0.491
chr16-77846600-77847800	NotDeleted	Deleted	0.661
chr11-130444600-130445600	NotDeleted	Deleted	0.855
chr1-95526400-95527600	NotDeleted	Deleted	0.874
chr1-241633200-241635000	NotDeleted	NotDeleted	0.256
chr15-31989800-31990200	NotDeleted	Deleted	0.84
chr1-21729800-21730200	NotDeleted	Deleted	0.772
chr7-5585000-5587200	NotDeleted	NotDeleted	0.392
chrX-115403400-115405200	NotDeleted	Deleted	0.674
chr21-41310000-41310800	NotDeleted	Deleted	0.653
chr14-85927200-85928400	NotDeleted	Deleted	0.537
chr2-203303400-203304400	NotDeleted	Deleted	0.856
chr9-89251000-89253400	NotDeleted	Deleted	0.894
chr6-155690200-155690400	NotDeleted	Deleted	0.929
chr6-151031000-151032400	NotDeleted	Deleted	0.813
chr5-32612000-32613400	NotDeleted	NotDeleted	0.482
chr19-14539800-14540200	NotDeleted	Deleted	0.583
chr6-126599400-126599800	NotDeleted	NotDeleted	0.384
chr4-184289200-184289400	NotDeleted	Deleted	0.907
chr2-21188600-21190600	NotDeleted	NotDeleted	0.307
chr7-105865200-105867200	NotDeleted	Deleted	0.678
chr8-28253400-28253800	NotDeleted	Deleted	0.659
chr10-99825600-99826200	NotDeleted	NotDeleted	0.256
chr4-47746400-47746600	NotDeleted	NotDeleted	0.464
chr20-1466400-1467200	NotDeleted	Deleted	0.799
chr8-31684600-31686800	NotDeleted	NotDeleted	0.446
chr2-207063000-207064600	NotDeleted	NotDeleted	0.428
chr19-30094200-30094800	NotDeleted	Deleted	0.749
chr6-18115000-18116600	NotDeleted	Deleted	0.561
chr16-21607800-21610200	NotDeleted	NotDeleted	0.47
chr9-94792600-94794000	NotDeleted	Deleted	0.574
chr8-129038600-129041000	NotDeleted	Deleted	0.62
chr1-223882800-223884600	NotDeleted	Deleted	0.526
chr3-184112400-184114000	NotDeleted	NotDeleted	0.491
chr7-26302600-26303400	NotDeleted	Deleted	0.816
chr15-98409600-98411800	NotDeleted	NotDeleted	0.27
chr19-46902000-46904400	NotDeleted	Deleted	0.529
chr7-1950200-1951200	NotDeleted	Deleted	0.621
chr4-123088000-123089800	NotDeleted	Deleted	0.608
chrX-19002000-19002200	NotDeleted	Deleted	0.634
chr4-126294800-126295600	NotDeleted	Deleted	0.76
chr7-15017600-15019800	NotDeleted	Deleted	0.621
chr12-48694800-48696800	NotDeleted	Deleted	0.64
chr1-181156400-181156800	NotDeleted	Deleted	0.627
chr2-97800600-97800800	NotDeleted	Deleted	0.902
chr4-145969800-145970800	NotDeleted	NotDeleted	0.407
chr5-152778600-152779800	NotDeleted	Deleted	0.546
chr2-128662200-128664400	NotDeleted	NotDeleted	0.46
chr11-60185600-60186000	NotDeleted	Deleted	0.947
chr5-95771600-95771800	NotDeleted	Deleted	0.896
chr1-207831800-207832600	NotDeleted	NotDeleted	0.283
chr5-145076800-145077400	NotDeleted	Deleted	0.679
chr7-94589200-94590600	NotDeleted	NotDeleted	0.34
chr17-79642200-79642800	NotDeleted	NotDeleted	0.483
chr7-42315600-42316600	NotDeleted	Deleted	0.798
chr17-8998000-8999600	NotDeleted	Deleted	0.701
chr3-98419800-98421600	NotDeleted	Deleted	0.574
chr1-86668400-86668600	NotDeleted	Deleted	0.838
chr12-91561800-91562000	NotDeleted	Deleted	0.775
chr1-91852600-91852800	NotDeleted	Deleted	0.814
chr1-54315600-54316200	NotDeleted	Deleted	0.791
chr3-151139200-151140600	NotDeleted	Deleted	0.677
chr17-72791200-72792000	NotDeleted	Deleted	0.602
chr2-112645000-112646400	NotDeleted	NotDeleted	0.172
chr2-70821800-70822000	NotDeleted	Deleted	0.635
chr20-60658400-60659200	NotDeleted	Deleted	0.916
chr7-159088600-159089600	NotDeleted	Deleted	0.961
chr10-101486600-101488000	NotDeleted	NotDeleted	0.438
chr1-146723600-146724000	NotDeleted	Deleted	0.819
chr19-998000-999600	NotDeleted	NotDeleted	0.439
chr1-233133800-233134000	NotDeleted	Deleted	0.948
chr1-153772400-153774600	NotDeleted	NotDeleted	0.313
chr11-82812600-82813600	NotDeleted	Deleted	0.72
chr12-25255200-25255800	NotDeleted	Deleted	0.688
chr7-50499200-50500600	NotDeleted	NotDeleted	0.176
chr1-185718800-185719000	NotDeleted	Deleted	0.909
chr7-117176000-117178400	NotDeleted	Deleted	0.623
chrX-96148800-96149000	NotDeleted	NotDeleted	0.128
chr6-168119800-168121800	NotDeleted	NotDeleted	0.48
chr10-35942200-35942600	NotDeleted	Deleted	0.882
chrX-147503600-147504200	NotDeleted	Deleted	0.965
chr7-94299400-94301600	NotDeleted	Deleted	0.815
chr5-118982400-118983400	NotDeleted	Deleted	0.856
chr14-76759600-76761000	NotDeleted	NotDeleted	0.452
chr19-57323000-57323200	NotDeleted	Deleted	0.713
chr10-35280200-35282200	NotDeleted	Deleted	0.553
chr1-210134000-210134400	NotDeleted	Deleted	0.729
chr5-81318200-81318400	NotDeleted	Deleted	0.945
chr20-2080600-2082200	NotDeleted	Deleted	0.587
chr2-74487000-74489400	NotDeleted	NotDeleted	0.444
chr12-100542000-100543400	NotDeleted	Deleted	0.926
chr4-186480200-186482400	NotDeleted	NotDeleted	0.268
chr5-1900600-1902200	NotDeleted	Deleted	0.716
chr4-25610600-25611000	NotDeleted	Deleted	0.881
chr6-111221400-111222000	NotDeleted	Deleted	0.865
chr16-14942200-14942600	NotDeleted	Deleted	0.86
chr1-39490800-39491800	NotDeleted	Deleted	0.522
chr19-12148400-12148600	NotDeleted	Deleted	0.517
chr13-108506600-108506800	NotDeleted	Deleted	0.923
chr12-7603000-7603600	NotDeleted	Deleted	0.812
chr5-147245600-147247600	NotDeleted	Deleted	0.847
chr14-89074000-89074400	NotDeleted	Deleted	0.874
chr1-28238000-28240400	NotDeleted	NotDeleted	0.498
chr6-157761000-157761800	NotDeleted	Deleted	0.897
chr1-217346200-217346400	NotDeleted	Deleted	0.595
chr7-97675800-97676400	NotDeleted	Deleted	0.52
chr8-35601200-35601800	NotDeleted	Deleted	0.913
chr15-90524600-90526600	NotDeleted	NotDeleted	0.333
chr7-33991400-33993600	NotDeleted	NotDeleted	0.482
chr6-43172000-43173200	NotDeleted	NotDeleted	0.286
chr15-48381600-48384000	NotDeleted	NotDeleted	0.316
chr17-44921600-44922800	NotDeleted	Deleted	0.915
chr10-18122600-18122800	NotDeleted	NotDeleted	0.425
chr1-36100000-36100600	NotDeleted	Deleted	0.579
chr1-37444800-37445000	NotDeleted	Deleted	0.701
chr4-110556400-110556800	NotDeleted	Deleted	0.945
chr12-32947000-32948000	NotDeleted	Deleted	0.615
chr3-160421200-160422400	NotDeleted	Deleted	0.552
chr22-19377600-19379000	NotDeleted	Deleted	0.688
chr8-103722800-103723800	NotDeleted	Deleted	0.634
chr12-7145800-7147600	NotDeleted	Deleted	0.6
chrX-117827600-117830000	NotDeleted	Deleted	0.515
chr2-85948800-85949800	NotDeleted	Deleted	0.761
chr2-172096600-172096800	NotDeleted	Deleted	0.629
chr21-37318600-37319000	NotDeleted	Deleted	0.659
chr7-156566600-156567200	NotDeleted	Deleted	0.737
chr6-97757800-97758600	NotDeleted	Deleted	0.767
chr9-37805800-37806000	NotDeleted	Deleted	0.895
chr5-82579200-82581600	NotDeleted	Deleted	0.865
chr4-75709600-75709800	NotDeleted	Deleted	0.595
chr2-197712800-197713400	NotDeleted	Deleted	0.972
chr11-78227800-78228800	NotDeleted	Deleted	0.843
chr18-22916800-22918000	NotDeleted	Deleted	0.614
chr5-170650800-170653200	NotDeleted	NotDeleted	0.415
chr10-102142000-102144200	NotDeleted	NotDeleted	0.378
chr10-119855000-119856200	NotDeleted	Deleted	0.618
chr6-15878200-15878400	NotDeleted	Deleted	0.884
chr15-27304200-27305000	NotDeleted	Deleted	0.872
chr17-74339400-74340000	NotDeleted	Deleted	0.798
chr10-105031600-105034000	NotDeleted	NotDeleted	0.47
chr1-55308000-55308200	NotDeleted	Deleted	0.94
chr11-33350400-33351800	NotDeleted	Deleted	0.519
chr8-102010800-102011200	NotDeleted	NotDeleted	0.495
chr11-133948200-133950400	NotDeleted	NotDeleted	0.499
chr8-145716200-145716400	NotDeleted	Deleted	0.901
chrX-43803200-43804400	NotDeleted	Deleted	0.63
chr8-6616000-6616400	NotDeleted	Deleted	0.813
chrX-122332000-122333400	NotDeleted	Deleted	0.662
chr12-111449800-111450200	NotDeleted	NotDeleted	0.261
chr1-20746200-20746800	NotDeleted	Deleted	0.95
chr2-202349200-202350200	NotDeleted	NotDeleted	0.409
chr1-78754000-78756200	NotDeleted	NotDeleted	0.317
chr1-211676800-211677400	NotDeleted	Deleted	0.931
chr3-129952800-129953000	NotDeleted	Deleted	0.851
chr8-75801200-75802800	NotDeleted	NotDeleted	0.435
chr17-5480000-5481000	NotDeleted	Deleted	0.658
chr1-3760800-3762400	NotDeleted	Deleted	0.904
chr4-114702800-114703200	NotDeleted	Deleted	0.67
chr5-114950200-114950400	NotDeleted	Deleted	0.914
chr12-114406200-114406400	NotDeleted	Deleted	0.718
chr6-135944800-135946600	NotDeleted	Deleted	0.525
chr3-12552400-12552800	NotDeleted	Deleted	0.756
chr2-107549000-107549800	NotDeleted	Deleted	0.866
chr2-33305800-33306000	NotDeleted	Deleted	0.952
chr1-221775800-221777200	NotDeleted	Deleted	0.709
chr2-31415200-31417400	NotDeleted	Deleted	0.62
chr5-38119400-38120600	NotDeleted	Deleted	0.804
chr15-68975600-68977400	NotDeleted	Deleted	0.89
chr14-91369200-91370000	NotDeleted	Deleted	0.706
chr3-194252800-194254000	NotDeleted	Deleted	0.505
chr20-57670200-57670800	NotDeleted	Deleted	0.849
chr7-123639200-123640600	NotDeleted	Deleted	0.939
chr12-63354600-63356200	NotDeleted	Deleted	0.934
chr12-65265600-65265800	NotDeleted	Deleted	0.872
chr17-29292000-29292400	NotDeleted	Deleted	0.602
chr10-18461400-18461600	NotDeleted	Deleted	0.97
chr2-42806600-42808000	NotDeleted	Deleted	0.901
chr7-7206000-7207000	NotDeleted	Deleted	0.777
chr4-187109600-187111800	NotDeleted	Deleted	0.507
chr3-50463200-50464200	NotDeleted	Deleted	0.814
chr19-47043200-47044600	NotDeleted	Deleted	0.77
chr3-98320600-98322800	NotDeleted	Deleted	0.552
chrX-107373200-107375600	NotDeleted	Deleted	0.533
chr8-53596200-53597400	NotDeleted	Deleted	0.735
chr6-45431600-45433400	NotDeleted	Deleted	0.583
chr1-11566800-11568200	NotDeleted	Deleted	0.676
chr10-7945800-7947000	NotDeleted	Deleted	0.758
chr5-121774400-121776200	NotDeleted	Deleted	0.589
chr1-77591400-77592400	NotDeleted	Deleted	0.91
chr3-66106800-66107800	NotDeleted	Deleted	0.586
chr3-160007800-160010200	NotDeleted	Deleted	0.551
chr2-180187800-180189800	NotDeleted	Deleted	0.876
chr5-148841200-148841600	NotDeleted	Deleted	0.518
chr12-8413200-8414800	NotDeleted	Deleted	0.593
chr7-155375200-155376000	NotDeleted	Deleted	0.939
chr4-54346600-54348000	NotDeleted	Deleted	0.546
chr5-1191800-1192400	NotDeleted	Deleted	0.644
chr6-20148200-20149600	NotDeleted	Deleted	0.797
chr1-119878800-119881000	NotDeleted	NotDeleted	0.334
chr7-136569800-136571200	NotDeleted	Deleted	0.638
chr6-148673800-148674000	NotDeleted	Deleted	0.723
chr13-49839400-49841400	NotDeleted	Deleted	0.539
chr4-89372800-89373200	NotDeleted	Deleted	0.871
chr20-42973400-42974000	NotDeleted	Deleted	0.589
chr7-80591200-80591600	NotDeleted	Deleted	0.875
chr20-6280000-6281200	NotDeleted	Deleted	0.809
chr14-70598400-70600400	NotDeleted	Deleted	0.697
chr13-36083000-36083600	NotDeleted	Deleted	0.934
chr5-7208600-7210200	NotDeleted	Deleted	0.623
chr3-108312000-108312800	NotDeleted	Deleted	0.813
chr9-442200-443600	NotDeleted	Deleted	0.799
chr7-70762800-70763000	NotDeleted	Deleted	0.735
chr10-89506200-89507600	NotDeleted	NotDeleted	0.48
chr1-168649600-168650000	NotDeleted	Deleted	0.84
chr18-35164600-35167000	NotDeleted	Deleted	0.911
chr12-118452800-118454400	NotDeleted	NotDeleted	0.486
chr16-32095200-32097600	NotDeleted	NotDeleted	0.391
chr12-132623200-132624000	NotDeleted	Deleted	0.689
chr12-130421800-130423400	NotDeleted	Deleted	0.758
chr12-58017600-58018000	NotDeleted	NotDeleted	0.365
chrX-102332600-102333400	NotDeleted	Deleted	0.89
chr2-238246200-238247000	NotDeleted	Deleted	0.66
chr8-110336800-110337000	NotDeleted	Deleted	0.757
chrX-110703000-110705200	NotDeleted	Deleted	0.868
chr13-53269200-53270800	NotDeleted	Deleted	0.604
chr7-158464600-158466800	NotDeleted	Deleted	0.54
chr9-87329000-87329600	NotDeleted	Deleted	0.6
chr22-38456200-38456600	NotDeleted	Deleted	0.649
chr5-86675400-86677400	NotDeleted	NotDeleted	0.449
chr11-4056400-4056600	NotDeleted	Deleted	0.59
chr3-99547600-99548600	NotDeleted	Deleted	0.6
chr20-57608000-57609400	NotDeleted	NotDeleted	0.416
chr10-124761000-124761800	NotDeleted	Deleted	0.615
chr1-35640800-35641600	NotDeleted	Deleted	0.65
chrX-67808000-67810000	NotDeleted	NotDeleted	0.306
chr20-7987800-7988600	NotDeleted	Deleted	0.69
chr3-113224200-113225400	NotDeleted	Deleted	0.816
chr14-29258800-29259200	NotDeleted	NotDeleted	0.212
chr12-29730200-29732600	NotDeleted	Deleted	0.564
chr2-10998600-10998800	NotDeleted	Deleted	0.967
chr10-74386200-74387200	NotDeleted	NotDeleted	0.459
chr2-95780400-95782600	NotDeleted	Deleted	0.545
chr3-61231600-61231800	NotDeleted	Deleted	0.676
chr3-142806600-142808000	NotDeleted	Deleted	0.972
chr11-120031000-120031800	NotDeleted	NotDeleted	0.331
chr5-53787200-53788800	NotDeleted	NotDeleted	0.305
chr1-19025600-19025800	NotDeleted	Deleted	0.696
chr5-80345800-80346600	NotDeleted	Deleted	0.832
chr17-33333400-33335600	NotDeleted	NotDeleted	0.424
chr15-74931800-74932000	NotDeleted	Deleted	0.835
chr5-37075800-37076200	NotDeleted	Deleted	0.959
chr6-114669000-114669200	NotDeleted	NotDeleted	0.346
chr4-96303400-96304600	NotDeleted	NotDeleted	0.275
chr12-82222400-82223400	NotDeleted	Deleted	0.85
chr1-244365000-244365400	NotDeleted	Deleted	0.937
chr1-161200600-161201200	NotDeleted	NotDeleted	0.412
chr12-41117000-41118600	NotDeleted	Deleted	0.784
chr17-74933800-74934600	NotDeleted	Deleted	0.72
chr6-83750200-83751200	NotDeleted	Deleted	0.643
chr20-61474200-61475800	NotDeleted	Deleted	0.738
chr14-93271200-93272200	NotDeleted	Deleted	0.691
chr1-70795600-70796200	NotDeleted	Deleted	0.903
chr13-102137000-102137800	NotDeleted	Deleted	0.958
chr22-43063200-43064200	NotDeleted	Deleted	0.539
chr1-218446000-218446200	NotDeleted	Deleted	0.755
chr4-15264000-15264800	NotDeleted	Deleted	0.803
chr3-122561600-122562200	NotDeleted	Deleted	0.887
chr6-111864400-111865600	NotDeleted	Deleted	0.542
chr3-171026000-171026200	NotDeleted	Deleted	0.539
chr2-234846400-234846600	NotDeleted	Deleted	0.689
chr4-78433200-78434000	NotDeleted	Deleted	0.808
chr6-32418000-32418200	NotDeleted	Deleted	0.799
chr18-35109000-35111400	NotDeleted	NotDeleted	0.437
chr1-119947000-119948000	NotDeleted	Deleted	0.776
chr17-34898600-34900000	NotDeleted	NotDeleted	0.456
chr8-70512000-70513400	NotDeleted	Deleted	0.697
chr6-161492800-161493800	NotDeleted	Deleted	0.656
chr8-104204800-104206200	NotDeleted	Deleted	0.709
chr8-98692600-98694200	NotDeleted	Deleted	0.796
chr8-98739000-98741200	NotDeleted	Deleted	0.521
chr3-187564800-187565000	NotDeleted	Deleted	0.68
chr10-89545800-89546800	NotDeleted	Deleted	0.818
chr1-55492400-55493000	NotDeleted	Deleted	0.914
chr11-122802400-122803000	NotDeleted	NotDeleted	0.384
chr9-37104000-37106000	NotDeleted	NotDeleted	0.442
chr5-14877200-14878000	NotDeleted	NotDeleted	0.203
chr16-1073800-1074600	NotDeleted	Deleted	0.72
chr3-50866600-50869000	NotDeleted	Deleted	0.656
chr1-16754000-16754600	NotDeleted	Deleted	0.82
chr12-55786200-55786600	NotDeleted	Deleted	0.826
chr22-30884200-30884800	NotDeleted	Deleted	0.536
chr10-11681400-11683200	NotDeleted	Deleted	0.578
chr4-329200-330800	NotDeleted	NotDeleted	0.493
chrX-107294000-107294600	NotDeleted	Deleted	0.937
chr11-72204000-72206400	NotDeleted	Deleted	0.556
chr3-131258800-131260000	NotDeleted	Deleted	0.939
chr17-15782400-15782600	NotDeleted	Deleted	0.932
chr18-49635400-49636000	NotDeleted	Deleted	0.843
chr11-45510400-45511600	NotDeleted	Deleted	0.767
chr11-59301800-59302400	NotDeleted	Deleted	0.748
chr7-3203000-3205400	NotDeleted	NotDeleted	0.437
chr4-113406600-113407600	NotDeleted	Deleted	0.919
chr11-47246200-47248600	NotDeleted	Deleted	0.524
chr4-153591000-153591400	NotDeleted	Deleted	0.972
chr1-47869000-47869200	NotDeleted	Deleted	0.734
chr6-20686200-20687200	NotDeleted	Deleted	0.927
chr4-76895200-76895400	NotDeleted	NotDeleted	0.414
chr1-197829600-197830800	NotDeleted	Deleted	0.601
chrX-85306000-85308200	NotDeleted	NotDeleted	0.285
chr17-73055200-73057600	NotDeleted	Deleted	0.522
chr14-21450600-21452000	NotDeleted	Deleted	0.528
chr17-67980600-67981000	NotDeleted	Deleted	0.959
chr5-81582400-81584000	NotDeleted	NotDeleted	0.362
chr15-75059800-75061800	NotDeleted	Deleted	0.564
chr6-6490800-6491000	NotDeleted	Deleted	0.884
chr20-57260600-57261400	NotDeleted	Deleted	0.889
chr2-189084000-189085200	NotDeleted	Deleted	0.759
chr3-108392600-108393200	NotDeleted	NotDeleted	0.425
chr4-90825600-90827000	NotDeleted	Deleted	0.692
chr16-89635800-89637200	NotDeleted	NotDeleted	0.431
chr6-4097800-4098400	NotDeleted	NotDeleted	0.495
chr1-221923000-221923800	NotDeleted	Deleted	0.709
chr2-188308400-188309600	NotDeleted	Deleted	0.815
chr8-28766200-28768200	NotDeleted	Deleted	0.871
chr1-15990600-15991400	NotDeleted	Deleted	0.976
chr4-85898000-85899800	NotDeleted	Deleted	0.88
chrX-123159600-123159800	NotDeleted	NotDeleted	0.284
chr1-77831000-77831600	NotDeleted	Deleted	0.852
chr10-94565600-94567000	NotDeleted	Deleted	0.937
chr3-122208400-122210600	NotDeleted	Deleted	0.658
chr7-77420400-77422200	NotDeleted	Deleted	0.531
chr18-8844200-8845800	NotDeleted	Deleted	0.831
chr17-19014200-19015400	NotDeleted	Deleted	0.612
chr1-60415400-60416000	NotDeleted	Deleted	0.93
chr12-131121800-131122000	NotDeleted	Deleted	0.821
chr18-71872600-71874800	NotDeleted	Deleted	0.592
chr17-1660600-1660800	NotDeleted	Deleted	0.876
chr2-175275200-175277600	NotDeleted	NotDeleted	0.397
chr3-137459800-137460000	NotDeleted	Deleted	0.893
chr12-32746000-32747200	NotDeleted	Deleted	0.637
chr5-161285600-161286200	NotDeleted	Deleted	0.745
chr14-91377400-91378400	NotDeleted	Deleted	0.84
chr2-183763600-183765400	NotDeleted	Deleted	0.791
chr2-686200-687000	NotDeleted	Deleted	0.732
chr8-75659400-75661800	NotDeleted	NotDeleted	0.392
chr11-70897600-70899200	NotDeleted	Deleted	0.576
chr7-27102400-27103200	NotDeleted	Deleted	0.576
chr7-23137000-23137200	NotDeleted	Deleted	0.93
chr10-96746400-96747600	NotDeleted	Deleted	0.885
chr11-17201600-17202000	NotDeleted	Deleted	0.696
chr12-31696800-31697000	NotDeleted	Deleted	0.972
chr10-120928200-120929800	NotDeleted	Deleted	0.787
chr17-58667600-58669600	NotDeleted	Deleted	0.678
chr5-72319800-72320000	NotDeleted	Deleted	0.926
chr12-124465400-124467400	NotDeleted	NotDeleted	0.479
chr3-119886000-119887200	NotDeleted	NotDeleted	0.433
chr1-50592800-50593200	NotDeleted	Deleted	0.841
chr2-182471600-182473800	NotDeleted	Deleted	0.77
chr2-208152600-208153000	NotDeleted	Deleted	0.796
chr11-78213000-78214400	NotDeleted	Deleted	0.764
chr5-159531800-159533800	NotDeleted	NotDeleted	0.432
chr10-129820400-129821400	NotDeleted	Deleted	0.776
chr15-79300600-79303000	NotDeleted	Deleted	0.839
chr21-28228000-28229400	NotDeleted	Deleted	0.581
chr12-130827200-130827600	NotDeleted	Deleted	0.932
chr8-765000-765400	NotDeleted	Deleted	0.965
chr2-159865000-159865200	NotDeleted	NotDeleted	0.492
chr13-32911800-32913600	NotDeleted	Deleted	0.615
chr3-58242200-58243000	NotDeleted	Deleted	0.557
chr1-200806400-200806600	NotDeleted	NotDeleted	0.291
chr3-11129600-11130200	NotDeleted	Deleted	0.899
chr11-126723200-126724400	NotDeleted	Deleted	0.908
chr1-170771800-170773600	NotDeleted	Deleted	0.884
chr2-187609800-187610400	NotDeleted	Deleted	0.86
chr13-51735400-51736000	NotDeleted	NotDeleted	0.325
chr22-38497000-38497200	NotDeleted	Deleted	0.754
chr1-39560400-39560800	NotDeleted	NotDeleted	0.203
chr9-4748600-4749800	NotDeleted	Deleted	0.891
chr10-122229000-122230400	NotDeleted	Deleted	0.767
chr20-3463000-3465400	NotDeleted	NotDeleted	0.498
chr14-51579000-51579400	NotDeleted	Deleted	0.662
chr21-34988800-34990400	NotDeleted	Deleted	0.821
chr5-94941400-94942200	NotDeleted	Deleted	0.797
chr3-101196400-101196600	NotDeleted	Deleted	0.867
chr5-139650800-139651200	NotDeleted	Deleted	0.531
chr19-43236600-43237600	NotDeleted	Deleted	0.912
chr2-170471800-170472400	NotDeleted	Deleted	0.938
chr7-74530800-74531000	NotDeleted	Deleted	0.828
chr1-15943800-15944000	NotDeleted	NotDeleted	0.481
chr1-116759600-116760800	NotDeleted	Deleted	0.902
chr3-15626000-15628000	NotDeleted	NotDeleted	0.408
chr11-127008200-127008600	NotDeleted	NotDeleted	0.219
chr9-87336800-87337800	NotDeleted	Deleted	0.502
chr1-240121200-240121800	NotDeleted	Deleted	0.873
chr8-103563000-103564200	NotDeleted	NotDeleted	0.155
chr13-64429400-64430200	NotDeleted	Deleted	0.852
chr17-71307000-71307400	NotDeleted	Deleted	0.68
chr6-109316600-109318000	NotDeleted	Deleted	0.569
chr19-7497400-7497600	NotDeleted	Deleted	0.848
chr8-38062600-38063600	NotDeleted	Deleted	0.898
chr20-9816400-9817600	NotDeleted	Deleted	0.67
chr1-233689400-233690600	NotDeleted	Deleted	0.908
chr14-55611600-55612200	NotDeleted	NotDeleted	0.328
chr10-117842400-117844600	NotDeleted	Deleted	0.754
chr7-39056000-39058000	NotDeleted	Deleted	0.57
chr3-51968200-51969800	NotDeleted	NotDeleted	0.353
chr13-36601200-36601800	NotDeleted	Deleted	0.884
chr3-105011800-105014000	NotDeleted	Deleted	0.703
chr7-6409400-6409800	NotDeleted	Deleted	0.806
chr3-133054600-133054800	NotDeleted	Deleted	0.89
chr5-178931200-178933400	NotDeleted	NotDeleted	0.448
chr11-105908200-105909400	NotDeleted	Deleted	0.789
chr8-119305200-119306800	NotDeleted	NotDeleted	0.407
chr12-47076000-47076400	NotDeleted	NotDeleted	0.313
chr6-26085200-26085600	NotDeleted	Deleted	0.756
chr6-166576600-166576800	NotDeleted	Deleted	0.903
chr6-129507400-129509800	NotDeleted	Deleted	0.841
chr7-92629200-92631000	NotDeleted	Deleted	0.641
chr18-9636800-9638000	NotDeleted	Deleted	0.506
chr13-44509400-44509600	NotDeleted	Deleted	0.829
chr12-70237000-70238600	NotDeleted	Deleted	0.567
chr10-60077400-60077800	NotDeleted	Deleted	0.576
chr17-6511200-6513400	NotDeleted	Deleted	0.609
chrX-122794000-122794400	NotDeleted	Deleted	0.676
chr12-21519800-21521400	NotDeleted	Deleted	0.926
chr4-155377600-155377800	NotDeleted	Deleted	0.868
chr7-5830800-5831200	NotDeleted	Deleted	0.838
chr15-34283800-34285000	NotDeleted	Deleted	0.641
chr1-100535800-100536000	NotDeleted	Deleted	0.966
chr10-30608400-30608800	NotDeleted	Deleted	0.744
chr7-128951000-128951600	NotDeleted	Deleted	0.72
chr17-74782600-74784800	NotDeleted	NotDeleted	0.495
chr11-107763400-107764600	NotDeleted	Deleted	0.724
chr4-24916600-24917400	NotDeleted	Deleted	0.635
chr6-7409200-7410800	NotDeleted	Deleted	0.782
chr2-139503600-139504200	NotDeleted	Deleted	0.859
chr7-38080000-38081400	NotDeleted	Deleted	0.57
chr4-143722600-143724000	NotDeleted	Deleted	0.586
chr4-111638600-111638800	NotDeleted	NotDeleted	0.451
chr13-46081000-46081800	NotDeleted	Deleted	0.944
chr4-73859600-73860800	NotDeleted	Deleted	0.829
chr7-42869400-42869600	NotDeleted	Deleted	0.783
chr1-241818400-241819400	NotDeleted	Deleted	0.771
chr2-219372800-219374200	NotDeleted	Deleted	0.814
chr18-18795200-18796400	NotDeleted	Deleted	0.839
chr4-83476000-83477400	NotDeleted	Deleted	0.622
chr17-28730000-28730600	NotDeleted	Deleted	0.575
chr2-143692400-143692600	NotDeleted	Deleted	0.615
chr14-81372200-81373800	NotDeleted	Deleted	0.54
chr8-31539400-31540800	NotDeleted	Deleted	0.625
chrX-84434000-84434200	NotDeleted	Deleted	0.807
chr1-247763400-247765000	NotDeleted	Deleted	0.938
chr12-68974400-68975000	NotDeleted	Deleted	0.742
chrX-11740200-11741400	NotDeleted	Deleted	0.815
chr19-57953000-57954000	NotDeleted	Deleted	0.75
chr1-74983000-74984400	NotDeleted	Deleted	0.922
chr2-132198200-132200400	NotDeleted	Deleted	0.935
chr7-112079000-112079200	NotDeleted	Deleted	0.608
chr11-58732400-58733800	NotDeleted	Deleted	0.605
chr6-63970200-63970600	NotDeleted	Deleted	0.911
chr20-6731200-6731800	NotDeleted	Deleted	0.751
chr10-73633000-73634800	NotDeleted	Deleted	0.571
chr3-71872000-71872400	NotDeleted	Deleted	0.876
chr12-96357000-96357200	NotDeleted	Deleted	0.906
chr2-182753600-182754000	NotDeleted	Deleted	0.83
chr8-92140600-92142200	NotDeleted	Deleted	0.56
chr13-47052400-47054800	NotDeleted	Deleted	0.539
chr7-26118000-26120000	NotDeleted	Deleted	0.645
chr4-166772600-166773200	NotDeleted	Deleted	0.715
chr3-115316800-115317200	NotDeleted	Deleted	0.828
chr2-177221000-177221600	NotDeleted	Deleted	0.678
chr1-222863600-222864000	NotDeleted	Deleted	0.968
chrX-19393800-19394600	NotDeleted	Deleted	0.713
chr8-110408600-110409400	NotDeleted	Deleted	0.829
chr18-7123600-7123800	NotDeleted	Deleted	0.867
chr10-3160800-3162200	NotDeleted	NotDeleted	0.256
chr11-73293800-73295000	NotDeleted	Deleted	0.531
chr17-56244000-56245200	NotDeleted	Deleted	0.838
chr2-118744400-118745400	NotDeleted	Deleted	0.692
chr2-231887000-231887600	NotDeleted	Deleted	0.912
chr10-93067200-93067800	NotDeleted	Deleted	0.907
chr1-160413000-160415400	NotDeleted	Deleted	0.746
chr3-57606600-57607000	NotDeleted	Deleted	0.665
chr17-30258400-30259200	NotDeleted	Deleted	0.767
chr21-47078400-47079000	NotDeleted	NotDeleted	0.462
chr10-88774000-88774200	NotDeleted	Deleted	0.95
chr3-81567600-81569000	NotDeleted	NotDeleted	0.49
chr10-131129800-131130000	NotDeleted	NotDeleted	0.401
chr3-43002800-43004000	NotDeleted	NotDeleted	0.45
chr6-90189000-90190400	NotDeleted	Deleted	0.918
chr21-34145000-34146200	NotDeleted	Deleted	0.598
chr5-1366800-1367600	NotDeleted	Deleted	0.899
chr1-170612000-170613000	NotDeleted	Deleted	0.92
chr5-131298000-131298800	NotDeleted	Deleted	0.63
chr22-23819600-23821400	NotDeleted	Deleted	0.854
chr18-30369000-30371000	NotDeleted	Deleted	0.885
chr1-212504600-212504800	NotDeleted	Deleted	0.638
chrX-140348000-140348400	NotDeleted	Deleted	0.831
chr7-29475600-29476400	NotDeleted	Deleted	0.875
chr15-82574600-82575000	NotDeleted	NotDeleted	0.394
chr12-72140400-72141200	NotDeleted	Deleted	0.508
chr20-37653400-37655600	NotDeleted	Deleted	0.836
chr2-74375600-74377600	NotDeleted	Deleted	0.584
chr1-118016400-118017000	NotDeleted	Deleted	0.916
chr22-18072000-18072200	NotDeleted	Deleted	0.954
chr6-97337000-97337800	NotDeleted	Deleted	0.617
chr2-44329600-44331400	NotDeleted	NotDeleted	0.465
chr16-20803200-20805000	NotDeleted	NotDeleted	0.362
chr6-13488400-13489600	NotDeleted	Deleted	0.537
chr22-21079800-21081000	NotDeleted	Deleted	0.548
chr4-69040600-69041400	NotDeleted	Deleted	0.9
chr6-42769800-42770000	NotDeleted	Deleted	0.847
chr1-173618200-173619200	NotDeleted	Deleted	0.847
chr15-25202200-25204200	NotDeleted	NotDeleted	0.496
chr19-55693000-55693600	NotDeleted	Deleted	0.689
chr20-33283800-33284800	NotDeleted	Deleted	0.896
chr1-153112800-153114400	NotDeleted	Deleted	0.63
chr6-106388600-106390200	NotDeleted	NotDeleted	0.103
chrX-10212000-10214200	NotDeleted	Deleted	0.584
chr4-56924600-56925800	NotDeleted	Deleted	0.967
chr3-31601000-31601200	NotDeleted	NotDeleted	0.24
chr8-23126000-23128200	NotDeleted	Deleted	0.821
chr9-34596200-34598000	NotDeleted	NotDeleted	0.313
chr3-98001800-98002800	NotDeleted	Deleted	0.866
chr7-91919000-91920000	NotDeleted	Deleted	0.79
chr10-14850400-14852200	NotDeleted	Deleted	0.621
chr7-94321800-94322600	NotDeleted	Deleted	0.626
chr20-48083600-48084200	NotDeleted	Deleted	0.742
chr19-3893400-3894200	NotDeleted	Deleted	0.858
chr20-37259800-37260600	NotDeleted	Deleted	0.604
