## Supplementary Table 3 for "Loss-of-function tolerance of enhancers in the human genome" (part 2 of 3)

### Sheet: SupplementaryTable3 (continued)
enhancer	original	predict	probDeleted
chr13-28583400-28584800	NotDeleted	Deleted	0.954
chr6-106804200-106805200	NotDeleted	Deleted	0.755
chr16-58629200-58629800	NotDeleted	Deleted	0.682
chr7-43896200-43897000	NotDeleted	Deleted	0.602
chr8-41725000-41725200	NotDeleted	Deleted	0.699
chr12-57718400-57719600	NotDeleted	Deleted	0.895
chr13-40229000-40229600	NotDeleted	NotDeleted	0.348
chr1-155904200-155904400	NotDeleted	NotDeleted	0.462
chr22-48980200-48980400	NotDeleted	Deleted	0.921
chr12-51853800-51855600	NotDeleted	Deleted	0.698
chr12-128817000-128818000	NotDeleted	Deleted	0.698
chr6-7401000-7402200	NotDeleted	Deleted	0.618
chr7-102335200-102336400	NotDeleted	Deleted	0.865
chr10-48538400-48539800	NotDeleted	Deleted	0.926
chr19-39885800-39886200	NotDeleted	Deleted	0.762
chr1-206139600-206139800	NotDeleted	NotDeleted	0.355
chr6-64338800-64339600	NotDeleted	Deleted	0.835
chr20-31343000-31345200	NotDeleted	Deleted	0.899
chr19-56732400-56733400	NotDeleted	Deleted	0.767
chr21-45206200-45207400	NotDeleted	NotDeleted	0.395
chr2-105890600-105892800	NotDeleted	Deleted	0.698
chr8-124357000-124357400	NotDeleted	NotDeleted	0.314
chr1-201356400-201356600	NotDeleted	Deleted	0.765
chr3-81921400-81922600	NotDeleted	Deleted	0.579
chr13-50238400-50239200	NotDeleted	Deleted	0.893
chr19-6406400-6406800	NotDeleted	Deleted	0.778
chr16-10443600-10443800	NotDeleted	Deleted	0.898
chr2-110922200-110922400	NotDeleted	Deleted	0.627
chr14-105865400-105867200	NotDeleted	Deleted	0.558
chr3-33021600-33021800	NotDeleted	Deleted	0.909
chr11-114144600-114146800	NotDeleted	NotDeleted	0.446
chr8-99187200-99187600	NotDeleted	Deleted	0.871
chr11-113560200-113562600	NotDeleted	NotDeleted	0.497
chr6-142561600-142562800	NotDeleted	Deleted	0.641
chr2-119467000-119468800	NotDeleted	Deleted	0.542
chr7-107343400-107344000	NotDeleted	Deleted	0.943
chr7-66061600-66063000	NotDeleted	Deleted	0.846
chr5-122171000-122172000	NotDeleted	Deleted	0.895
chr17-43893200-43893400	NotDeleted	Deleted	0.868
chr14-31516400-31518400	NotDeleted	NotDeleted	0.439
chr1-151404400-151405000	NotDeleted	Deleted	0.658
chr14-64916000-64917600	NotDeleted	Deleted	0.737
chrX-3760400-3760800	NotDeleted	Deleted	0.766
chr10-48305400-48306400	NotDeleted	Deleted	0.657
chr10-100193400-100195800	NotDeleted	NotDeleted	0.373
chr6-153290800-153291400	NotDeleted	Deleted	0.786
chr16-68646400-68647600	NotDeleted	NotDeleted	0.43
chrX-19048600-19049800	NotDeleted	Deleted	0.715
chr14-71694600-71696200	NotDeleted	Deleted	0.841
chr9-14379000-14379600	NotDeleted	NotDeleted	0.239
chr1-52500600-52501200	NotDeleted	Deleted	0.764
chr13-30451400-30453600	NotDeleted	NotDeleted	0.451
chr11-57344200-57344600	NotDeleted	NotDeleted	0.467
chr20-48487400-48489800	NotDeleted	Deleted	0.528
chr8-124580600-124582400	NotDeleted	NotDeleted	0.433
chr2-26101800-26102800	NotDeleted	Deleted	0.521
chr6-33533800-33536200	NotDeleted	Deleted	0.553
chr7-155643600-155644200	NotDeleted	Deleted	0.789
chr10-38321400-38322600	NotDeleted	Deleted	0.633
chr12-66307200-66307800	NotDeleted	NotDeleted	0.113
chr7-101164800-101165600	NotDeleted	Deleted	0.845
chr12-47371800-47372400	NotDeleted	Deleted	0.898
chr17-31445000-31446200	NotDeleted	Deleted	0.88
chr4-70643600-70644400	NotDeleted	Deleted	0.822
chr1-38147800-38148800	NotDeleted	Deleted	0.722
chr6-37201000-37202400	NotDeleted	Deleted	0.752
chr4-80211200-80212000	NotDeleted	NotDeleted	0.198
chr6-134166000-134166800	NotDeleted	NotDeleted	0.429
chr11-13253000-13253600	NotDeleted	Deleted	0.6
chr4-186239000-186241000	NotDeleted	Deleted	0.61
chr11-105105000-105105200	NotDeleted	Deleted	0.918
chr12-50208600-50210200	NotDeleted	Deleted	0.596
chr19-199600-200600	NotDeleted	Deleted	0.681
chrX-17856800-17857600	NotDeleted	NotDeleted	0.441
chr11-88942200-88943000	NotDeleted	Deleted	0.914
chr6-96965800-96966400	NotDeleted	Deleted	0.882
chr1-89256600-89257800	NotDeleted	Deleted	0.807
chr18-77827200-77827600	NotDeleted	Deleted	0.684
chr22-40269600-40270600	NotDeleted	Deleted	0.775
chr1-6190800-6191000	NotDeleted	Deleted	0.94
chr16-12199600-12200600	NotDeleted	NotDeleted	0.485
chr17-78352600-78355000	NotDeleted	Deleted	0.961
chr1-51584800-51585000	NotDeleted	Deleted	0.752
chr18-52426600-52427000	NotDeleted	Deleted	0.794
chr2-31363000-31363400	NotDeleted	NotDeleted	0.223
chr12-62968200-62969000	NotDeleted	Deleted	0.841
chr10-99286800-99287200	NotDeleted	Deleted	0.677
chr7-45645800-45647200	NotDeleted	Deleted	0.914
chr9-33216800-33217600	NotDeleted	Deleted	0.77
chr2-45826600-45826800	NotDeleted	NotDeleted	0.23
chrX-10708800-10710400	NotDeleted	Deleted	0.777
chr21-19333600-19335200	NotDeleted	NotDeleted	0.257
chr6-32972000-32972600	NotDeleted	Deleted	0.847
chr7-90903000-90903400	NotDeleted	Deleted	0.681
chr7-43266000-43266600	NotDeleted	Deleted	0.888
chr6-135376200-135378200	NotDeleted	Deleted	0.608
chr21-27713200-27713800	NotDeleted	Deleted	0.677
chr19-51994000-51994400	NotDeleted	Deleted	0.819
chr11-107925400-107926000	NotDeleted	NotDeleted	0.202
chr17-3072800-3073000	NotDeleted	Deleted	0.879
chr19-33487000-33488400	NotDeleted	Deleted	0.618
chr9-89629400-89630000	NotDeleted	Deleted	0.58
chr9-98237400-98237600	NotDeleted	Deleted	0.665
chr1-6044800-6046600	NotDeleted	NotDeleted	0.355
chr10-69835000-69837400	NotDeleted	Deleted	0.552
chr10-16652800-16654000	NotDeleted	NotDeleted	0.426
chrX-24461000-24462600	NotDeleted	Deleted	0.651
chr3-40437600-40438200	NotDeleted	Deleted	0.725
chr15-68403200-68403800	NotDeleted	NotDeleted	0.487
chr6-119124800-119126400	NotDeleted	Deleted	0.845
chr2-54418400-54418600	NotDeleted	Deleted	0.943
chr3-129602000-129602400	NotDeleted	Deleted	0.942
chr3-33297600-33298400	NotDeleted	Deleted	0.865
chrX-28638400-28638600	NotDeleted	Deleted	0.822
chr10-112774400-112775800	NotDeleted	Deleted	0.798
chr12-108278600-108279400	NotDeleted	Deleted	0.813
chr10-98794000-98795800	NotDeleted	Deleted	0.786
chr3-15190000-15191000	NotDeleted	Deleted	0.591
chr11-58250000-58250600	NotDeleted	Deleted	0.654
chr1-26500400-26501200	NotDeleted	Deleted	0.68
chr7-44614200-44616600	NotDeleted	Deleted	0.563
chr4-56724000-56725000	NotDeleted	Deleted	0.622
chr16-71686600-71686800	NotDeleted	NotDeleted	0.331
chr3-148666400-148667800	NotDeleted	Deleted	0.942
chr3-69562400-69562800	NotDeleted	Deleted	0.564
chr13-21282000-21284400	NotDeleted	NotDeleted	0.453
chr20-62211800-62213200	NotDeleted	Deleted	0.557
chr14-29145000-29147400	NotDeleted	Deleted	0.765
chr11-118842200-118842600	NotDeleted	Deleted	0.55
chr15-33075800-33077200	NotDeleted	Deleted	0.673
chr22-26757600-26759600	NotDeleted	Deleted	0.77
chr14-51857600-51857800	NotDeleted	Deleted	0.852
chr4-38541000-38542200	NotDeleted	Deleted	0.649
chr7-68958200-68960400	NotDeleted	Deleted	0.518
chr9-23750600-23752400	NotDeleted	NotDeleted	0.426
chr21-43436200-43437800	NotDeleted	Deleted	0.635
chr2-188509000-188510800	NotDeleted	Deleted	0.731
chr2-54576600-54578200	NotDeleted	Deleted	0.508
chr5-66591800-66592200	NotDeleted	Deleted	0.797
chr12-71942000-71943800	NotDeleted	Deleted	0.822
chr12-40486200-40488400	NotDeleted	Deleted	0.894
chr3-125496600-125498600	NotDeleted	Deleted	0.928
chr6-166537000-166537200	NotDeleted	Deleted	0.788
chr9-125565600-125566000	NotDeleted	Deleted	0.84
chr12-71946400-71948400	NotDeleted	NotDeleted	0.375
chr18-5170400-5170800	NotDeleted	Deleted	0.917
chr12-123588800-123589000	NotDeleted	Deleted	0.583
chr4-146082400-146083400	NotDeleted	Deleted	0.82
chrX-13725600-13725800	NotDeleted	Deleted	0.862
chr14-104753800-104754000	NotDeleted	Deleted	0.873
chr8-85121000-85121600	NotDeleted	Deleted	0.885
chr7-148737400-148739200	NotDeleted	Deleted	0.845
chr16-77442400-77443800	NotDeleted	NotDeleted	0.333
chr9-37736600-37738200	NotDeleted	Deleted	0.657
chr7-142477800-142478000	NotDeleted	Deleted	0.952
chr21-18964200-18964800	NotDeleted	Deleted	0.818
chr6-111218000-111219000	NotDeleted	Deleted	0.553
chr19-44439800-44441000	NotDeleted	Deleted	0.62
chr16-29092000-29094400	NotDeleted	NotDeleted	0.488
chr2-189174400-189174800	NotDeleted	Deleted	0.759
chr12-109434400-109434800	NotDeleted	Deleted	0.845
chr6-130195800-130198200	NotDeleted	NotDeleted	0.397
chr20-17214600-17216200	NotDeleted	Deleted	0.937
chr16-32051200-32051600	NotDeleted	Deleted	0.925
chr4-157800000-157801600	NotDeleted	Deleted	0.931
chr10-1753200-1753600	NotDeleted	Deleted	0.908
chr6-49420800-49421000	NotDeleted	Deleted	0.732
chr8-39988800-39989800	NotDeleted	NotDeleted	0.365
chr1-239472200-239472800	NotDeleted	Deleted	0.58
chr5-78261600-78263400	NotDeleted	NotDeleted	0.391
chr20-24118600-24120000	NotDeleted	Deleted	0.783
chr4-88493800-88494600	NotDeleted	Deleted	0.653
chr4-178638200-178638600	NotDeleted	Deleted	0.758
chr18-67920000-67921000	NotDeleted	NotDeleted	0.382
chr2-216501800-216502000	NotDeleted	Deleted	0.84
chr11-71752200-71752400	NotDeleted	Deleted	0.639
chr7-6511200-6512000	NotDeleted	NotDeleted	0.465
chr17-39755600-39756800	NotDeleted	Deleted	0.663
chr4-109141600-109142000	NotDeleted	Deleted	0.677
chr15-80484000-80486200	NotDeleted	Deleted	0.738
chr13-24764600-24765000	NotDeleted	Deleted	0.708
chr19-34329600-34330000	NotDeleted	Deleted	0.924
chr1-235832600-235833400	NotDeleted	NotDeleted	0.451
chr8-57893400-57893800	NotDeleted	Deleted	0.866
chr1-117194600-117194800	NotDeleted	Deleted	0.741
chr12-103480200-103480600	NotDeleted	NotDeleted	0.231
chr3-107893800-107896000	NotDeleted	Deleted	0.613
chr1-46726600-46727600	NotDeleted	Deleted	0.639
chr22-18160800-18162600	NotDeleted	Deleted	0.592
chr18-23934000-23934800	NotDeleted	Deleted	0.785
chr3-1996400-1997000	NotDeleted	Deleted	0.75
chr6-117260800-117263000	NotDeleted	Deleted	0.724
chr8-81326400-81327000	NotDeleted	Deleted	0.872
chr6-47039400-47041600	NotDeleted	Deleted	0.597
chr5-158408800-158409200	NotDeleted	Deleted	0.548
chr7-31614200-31614400	NotDeleted	NotDeleted	0.315
chr2-136458800-136459800	NotDeleted	Deleted	0.647
chrX-53609000-53610000	NotDeleted	Deleted	0.946
chr2-20184400-20185200	NotDeleted	NotDeleted	0.259
chr1-199762600-199764000	NotDeleted	Deleted	0.666
chr22-41848800-41851200	NotDeleted	Deleted	0.822
chr4-110513600-110515600	NotDeleted	Deleted	0.929
chr13-52252600-52253200	NotDeleted	Deleted	0.816
chr5-121531200-121532400	NotDeleted	NotDeleted	0.261
chr18-30306800-30307000	NotDeleted	Deleted	0.886
chr8-105474800-105475200	NotDeleted	Deleted	0.596
chr14-70725200-70725400	NotDeleted	Deleted	0.886
chr19-21491000-21493000	NotDeleted	Deleted	0.862
chr11-41442000-41444000	NotDeleted	Deleted	0.726
chr12-96315800-96317000	NotDeleted	Deleted	0.584
chr2-25360000-25360400	NotDeleted	NotDeleted	0.251
chr9-102011400-102013400	NotDeleted	Deleted	0.803
chr20-1976800-1979200	NotDeleted	Deleted	0.76
chr3-111426200-111426400	NotDeleted	Deleted	0.596
chr2-159166200-159166400	NotDeleted	Deleted	0.839
chr7-8313800-8314800	NotDeleted	Deleted	0.945
chr4-69435000-69436200	NotDeleted	Deleted	0.597
chr17-53455600-53456000	NotDeleted	Deleted	0.914
chr4-57864800-57865800	NotDeleted	Deleted	0.768
chr9-135917200-135918400	NotDeleted	Deleted	0.755
chrX-8674200-8675800	NotDeleted	Deleted	0.839
chr19-35484000-35484200	NotDeleted	Deleted	0.824
chr10-68659400-68659600	NotDeleted	Deleted	0.948
chr9-19210600-19210800	NotDeleted	Deleted	0.881
chr14-64766400-64767200	NotDeleted	Deleted	0.893
chr1-210103000-210103200	NotDeleted	NotDeleted	0.308
chr8-133831200-133831400	NotDeleted	Deleted	0.908
chr2-203896400-203897000	NotDeleted	Deleted	0.848
chr7-91489400-91491000	NotDeleted	Deleted	0.751
chr18-11074200-11075600	NotDeleted	NotDeleted	0.337
chr22-29231400-29232200	NotDeleted	NotDeleted	0.41
chrX-53476600-53477400	NotDeleted	NotDeleted	0.355
chr2-120399000-120400400	NotDeleted	NotDeleted	0.481
chr3-127809800-127811000	NotDeleted	Deleted	0.506
chrX-104995800-104997800	NotDeleted	NotDeleted	0.09
chr8-67675200-67675400	NotDeleted	Deleted	0.559
chr19-5163200-5165400	NotDeleted	Deleted	0.601
chr12-4692200-4692600	NotDeleted	Deleted	0.859
chr12-45435200-45436600	NotDeleted	Deleted	0.679
chr2-242132600-242132800	NotDeleted	Deleted	0.905
chr16-73132400-73133200	NotDeleted	NotDeleted	0.342
chr18-12975400-12977400	NotDeleted	NotDeleted	0.486
chr2-135838000-135838200	NotDeleted	Deleted	0.902
chr2-159177200-159179000	NotDeleted	Deleted	0.712
chr10-35337000-35338400	NotDeleted	Deleted	0.647
chr14-82053800-82055400	NotDeleted	NotDeleted	0.387
chr5-172869400-172870200	NotDeleted	Deleted	0.722
chr18-59608800-59610200	NotDeleted	Deleted	0.533
chr10-77046800-77048400	NotDeleted	NotDeleted	0.461
chr7-36237400-36237600	NotDeleted	Deleted	0.93
chr2-88933000-88933200	NotDeleted	Deleted	0.918
chr9-72519000-72521200	NotDeleted	Deleted	0.523
chr7-148771000-148772800	NotDeleted	Deleted	0.601
chr3-122604800-122607000	NotDeleted	Deleted	0.831
chr4-11536200-11538200	NotDeleted	Deleted	0.856
chr7-22381000-22383000	NotDeleted	NotDeleted	0.38
chr13-112266000-112268200	NotDeleted	Deleted	0.662
chr8-140955000-140955200	NotDeleted	Deleted	0.95
chr20-36999400-36999800	NotDeleted	Deleted	0.886
chr2-226277200-226278800	NotDeleted	Deleted	0.707
chrX-66834600-66835400	NotDeleted	Deleted	0.627
chr8-53784200-53784600	NotDeleted	Deleted	0.558
chr1-230916800-230918200	NotDeleted	NotDeleted	0.395
chr1-211681800-211682400	NotDeleted	Deleted	0.641
chr11-64219200-64219600	NotDeleted	Deleted	0.71
chr19-43388400-43389800	NotDeleted	NotDeleted	0.462
chr19-15294600-15296600	NotDeleted	NotDeleted	0.272
chr2-30649000-30650000	NotDeleted	Deleted	0.886
chr3-122994400-122996400	NotDeleted	Deleted	0.865
chr5-16974600-16975600	NotDeleted	Deleted	0.921
chr19-35966200-35967400	NotDeleted	Deleted	0.922
chr11-77177200-77177400	NotDeleted	Deleted	0.825
chr2-136637000-136637200	NotDeleted	Deleted	0.908
chr8-143840000-143841000	NotDeleted	Deleted	0.571
chr16-68264600-68265000	NotDeleted	NotDeleted	0.305
chr22-30047000-30048200	NotDeleted	Deleted	0.718
chr5-115228200-115229200	NotDeleted	Deleted	0.969
chr6-24569800-24570200	NotDeleted	Deleted	0.808
chr8-27326600-27326800	NotDeleted	Deleted	0.813
chr16-55272400-55272600	NotDeleted	Deleted	0.908
chr12-69125000-69126200	NotDeleted	Deleted	0.602
chr4-134086600-134087400	NotDeleted	Deleted	0.802
chr5-159308600-159308800	NotDeleted	Deleted	0.737
chr17-26357400-26358600	NotDeleted	Deleted	0.674
chr7-87536000-87537400	NotDeleted	NotDeleted	0.261
chr1-109366000-109367400	NotDeleted	Deleted	0.63
chr2-45344000-45345800	NotDeleted	Deleted	0.534
chr22-17814800-17816400	NotDeleted	Deleted	0.597
chr12-107182000-107182800	NotDeleted	Deleted	0.766
chr6-88880400-88881400	NotDeleted	NotDeleted	0.287
chr19-58952200-58953400	NotDeleted	Deleted	0.587
chr15-72818200-72818400	NotDeleted	Deleted	0.896
chr7-43124600-43125200	NotDeleted	Deleted	0.888
chr6-21606800-21607800	NotDeleted	Deleted	0.741
chr9-139283000-139283800	NotDeleted	Deleted	0.854
chr1-9102400-9102600	NotDeleted	NotDeleted	0.232
chr9-527000-527600	NotDeleted	Deleted	0.876
chr13-25955400-25956200	NotDeleted	Deleted	0.911
chr11-100416200-100418200	NotDeleted	Deleted	0.576
chr9-113190400-113191400	NotDeleted	Deleted	0.795
chr1-202117000-202117200	NotDeleted	Deleted	0.868
chr3-107719600-107721400	NotDeleted	Deleted	0.881
chr11-86584400-86586800	NotDeleted	Deleted	0.511
chr3-110578200-110579000	NotDeleted	Deleted	0.943
chr15-22822200-22823400	NotDeleted	NotDeleted	0.365
chr2-165565000-165566000	NotDeleted	Deleted	0.682
chr16-81245000-81245200	NotDeleted	Deleted	0.755
chr3-185070400-185072800	NotDeleted	Deleted	0.53
chr10-52016400-52016800	NotDeleted	Deleted	0.881
chr10-50611200-50611600	NotDeleted	Deleted	0.935
chr1-37385200-37386000	NotDeleted	Deleted	0.702
chr17-38883000-38885200	NotDeleted	Deleted	0.635
chr11-43528800-43531200	NotDeleted	Deleted	0.683
chr11-108644200-108646200	NotDeleted	NotDeleted	0.444
chr20-562400-563600	NotDeleted	Deleted	0.867
chr15-65961000-65962000	NotDeleted	Deleted	0.955
chr6-84122800-84123000	NotDeleted	Deleted	0.669
chr17-4088400-4088600	NotDeleted	Deleted	0.948
chr7-76638800-76640400	NotDeleted	Deleted	0.757
chr19-19933200-19933600	NotDeleted	Deleted	0.764
chr8-56672400-56674600	NotDeleted	Deleted	0.613
chr5-132452000-132454400	NotDeleted	NotDeleted	0.424
chr7-95267200-95267800	NotDeleted	Deleted	0.597
chr7-843800-844000	NotDeleted	Deleted	0.901
chr17-18768000-18768800	NotDeleted	Deleted	0.578
chr3-25659400-25660400	NotDeleted	NotDeleted	0.438
chr18-65359800-65360800	NotDeleted	Deleted	0.882
chr4-37198800-37200200	NotDeleted	Deleted	0.911
chr6-43441200-43441400	NotDeleted	Deleted	0.741
chr5-83550000-83550200	NotDeleted	Deleted	0.72
chr21-45710200-45710400	NotDeleted	Deleted	0.741
chr10-28809200-28811000	NotDeleted	NotDeleted	0.32
chr8-120509000-120509400	NotDeleted	Deleted	0.889
chr11-58765600-58768000	NotDeleted	Deleted	0.828
chr10-77375800-77378000	NotDeleted	NotDeleted	0.462
chr4-8852600-8853000	NotDeleted	Deleted	0.902
chrX-23747000-23747800	NotDeleted	Deleted	0.628
chr8-22365200-22367200	NotDeleted	Deleted	0.503
chr6-46557600-46558000	NotDeleted	Deleted	0.751
chr2-241997200-241997600	NotDeleted	Deleted	0.841
chrX-17851800-17853600	NotDeleted	NotDeleted	0.095
chr19-49629800-49630400	NotDeleted	Deleted	0.741
chr2-165679400-165680400	NotDeleted	NotDeleted	0.412
chr11-44505400-44506400	NotDeleted	Deleted	0.818
chr4-10405200-10406400	NotDeleted	Deleted	0.763
chr2-70670600-70672000	NotDeleted	Deleted	0.811
chr13-30853600-30853800	NotDeleted	Deleted	0.741
chr2-202389200-202391400	NotDeleted	NotDeleted	0.436
chr1-46031200-46033200	NotDeleted	NotDeleted	0.392
chr12-102527200-102527600	NotDeleted	Deleted	0.797
chr7-80084000-80084600	NotDeleted	Deleted	0.873
chr3-132522400-132524800	NotDeleted	NotDeleted	0.463
chr16-21083000-21083400	NotDeleted	Deleted	0.878
chr9-104000800-104001600	NotDeleted	Deleted	0.928
chr20-37385600-37387000	NotDeleted	NotDeleted	0.448
chr2-11094600-11096800	NotDeleted	Deleted	0.594
chr15-93531200-93531800	NotDeleted	Deleted	0.921
chr4-122339400-122340400	NotDeleted	Deleted	0.804
chr3-113990000-113990400	NotDeleted	Deleted	0.793
chr6-55573600-55574800	NotDeleted	Deleted	0.885
chr11-120748000-120749200	NotDeleted	Deleted	0.814
chr5-88217200-88217800	NotDeleted	NotDeleted	0.45
chr13-60966000-60967400	NotDeleted	Deleted	0.685
chr16-11468200-11469000	NotDeleted	Deleted	0.636
chr7-158309800-158310000	NotDeleted	Deleted	0.641
chr14-50078800-50079600	NotDeleted	Deleted	0.701
chrX-11601200-11603200	NotDeleted	NotDeleted	0.488
chr14-65239600-65240600	NotDeleted	Deleted	0.692
chr9-35926600-35927200	NotDeleted	Deleted	0.707
chr7-142908600-142909000	NotDeleted	Deleted	0.861
chr5-38767800-38769400	NotDeleted	NotDeleted	0.289
chrX-111244000-111244400	NotDeleted	Deleted	0.731
chr18-45991200-45992000	NotDeleted	Deleted	0.9
chr6-168887000-168888200	NotDeleted	Deleted	0.874
chr11-71172800-71173200	NotDeleted	Deleted	0.838
chr1-19156600-19157800	NotDeleted	Deleted	0.549
chr10-77176600-77179000	NotDeleted	Deleted	0.596
chr16-24165400-24165600	NotDeleted	Deleted	0.85
chr10-126094000-126094600	NotDeleted	Deleted	0.638
chr8-39739200-39740000	NotDeleted	Deleted	0.582
chr7-158554400-158554800	NotDeleted	Deleted	0.847
chr18-53139400-53141600	NotDeleted	NotDeleted	0.155
chr15-99022000-99022200	NotDeleted	Deleted	0.831
chr5-178785200-178785400	NotDeleted	Deleted	0.945
chr15-48266600-48268600	NotDeleted	Deleted	0.836
chr5-174186000-174186600	NotDeleted	Deleted	0.82
chr12-12752600-12754600	NotDeleted	Deleted	0.522
chr8-133862200-133862400	NotDeleted	Deleted	0.771
chr4-6629400-6630200	NotDeleted	Deleted	0.905
chr15-73946800-73948200	NotDeleted	Deleted	0.724
chr7-2926000-2928000	NotDeleted	Deleted	0.651
chr14-60085200-60087200	NotDeleted	Deleted	0.612
chr11-7963400-7963600	NotDeleted	Deleted	0.881
chr18-24210600-24211600	NotDeleted	Deleted	0.895
chr1-208520400-208521800	NotDeleted	NotDeleted	0.364
chr17-72682600-72685000	NotDeleted	Deleted	0.818
chr5-65901200-65901400	NotDeleted	Deleted	0.591
chr6-97242400-97244400	NotDeleted	NotDeleted	0.18
chr10-103979800-103981400	NotDeleted	NotDeleted	0.32
chr11-117912400-117914200	NotDeleted	Deleted	0.616
chr20-9450400-9450600	NotDeleted	Deleted	0.922
chr6-73323000-73324200	NotDeleted	Deleted	0.815
chr1-152331200-152332000	NotDeleted	NotDeleted	0.466
chr15-42460400-42460800	NotDeleted	Deleted	0.872
chrX-86923000-86923400	NotDeleted	Deleted	0.881
chr9-136879800-136880200	NotDeleted	NotDeleted	0.209
chrX-41092800-41093800	NotDeleted	NotDeleted	0.356
chr9-131200600-131202000	NotDeleted	Deleted	0.513
chr18-12626000-12626600	NotDeleted	Deleted	0.764
chr2-71090800-71091000	NotDeleted	Deleted	0.633
chr12-54600200-54600400	NotDeleted	Deleted	0.672
chr22-45581400-45582400	NotDeleted	Deleted	0.705
chr3-126868000-126869000	NotDeleted	Deleted	0.96
chr7-31671200-31671600	NotDeleted	Deleted	0.82
chr16-71873600-71874800	NotDeleted	Deleted	0.512
chr11-3525400-3526800	NotDeleted	Deleted	0.861
chr6-33479200-33481400	NotDeleted	Deleted	0.661
chr11-85241400-85243600	NotDeleted	Deleted	0.809
chr2-46012600-46014800	NotDeleted	Deleted	0.833
chr14-78267000-78268800	NotDeleted	Deleted	0.567
chr2-101355400-101355600	NotDeleted	Deleted	0.645
chr7-114538000-114538400	NotDeleted	Deleted	0.788
chr10-7911600-7911800	NotDeleted	Deleted	0.853
chr4-84069800-84070000	NotDeleted	Deleted	0.906
chr8-42680400-42681000	NotDeleted	NotDeleted	0.138
chr10-134964000-134966400	NotDeleted	NotDeleted	0.436
chr2-130730800-130731000	NotDeleted	Deleted	0.917
chr12-80392200-80392800	NotDeleted	NotDeleted	0.28
chr15-34220600-34221000	NotDeleted	Deleted	0.853
chr11-74308600-74308800	NotDeleted	Deleted	0.805
chr11-113394600-113394800	NotDeleted	Deleted	0.847
chr1-33029400-33029800	NotDeleted	Deleted	0.78
chr16-70918800-70919600	NotDeleted	Deleted	0.788
chr7-121388200-121390000	NotDeleted	Deleted	0.907
chr16-75730600-75731800	NotDeleted	Deleted	0.645
chr15-33696400-33696800	NotDeleted	Deleted	0.674
chr12-41154600-41156000	NotDeleted	Deleted	0.757
chrX-62638400-62638600	NotDeleted	Deleted	0.826
chr8-41382800-41383200	NotDeleted	Deleted	0.886
chr3-129634800-129635400	NotDeleted	Deleted	0.961
chr1-147994600-147996200	NotDeleted	Deleted	0.806
chr21-40992400-40994200	NotDeleted	Deleted	0.513
chr8-82469600-82471600	NotDeleted	NotDeleted	0.49
chr3-142603200-142603400	NotDeleted	Deleted	0.933
chr3-28348800-28350000	NotDeleted	Deleted	0.675
chr12-121669800-121672000	NotDeleted	Deleted	0.534
chr7-16609000-16610000	NotDeleted	Deleted	0.964
chr6-136147000-136148400	NotDeleted	Deleted	0.58
chr15-23696600-23697400	NotDeleted	Deleted	0.534
chr10-21640400-21640600	NotDeleted	Deleted	0.958
chr2-135305000-135306600	NotDeleted	Deleted	0.633
chr16-76149000-76149600	NotDeleted	Deleted	0.963
chr7-142459000-142460400	NotDeleted	Deleted	0.64
chr12-113272200-113273200	NotDeleted	Deleted	0.941
chr7-38932400-38933400	NotDeleted	Deleted	0.631
chr15-75784600-75786800	NotDeleted	Deleted	0.556
chr9-118886400-118887400	NotDeleted	Deleted	0.536
chr4-53865400-53867600	NotDeleted	Deleted	0.842
chr12-93157800-93160200	NotDeleted	NotDeleted	0.482
chr4-69988200-69989400	NotDeleted	Deleted	0.786
chr17-54908000-54910400	NotDeleted	Deleted	0.573
chr6-127541000-127542800	NotDeleted	Deleted	0.816
chr8-131086800-131088600	NotDeleted	Deleted	0.797
chrX-109931800-109932200	NotDeleted	NotDeleted	0.272
chrX-135822600-135823200	NotDeleted	Deleted	0.964
chr16-28953600-28953800	NotDeleted	Deleted	0.682
chr10-89373200-89375000	NotDeleted	Deleted	0.764
chrX-100284000-100284200	NotDeleted	Deleted	0.569
chr14-97221000-97223400	NotDeleted	NotDeleted	0.338
chr7-76365800-76366600	NotDeleted	NotDeleted	0.307
chr15-59996800-59997000	NotDeleted	Deleted	0.711
chr2-88441600-88442000	NotDeleted	Deleted	0.833
chr2-44528000-44529000	NotDeleted	Deleted	0.778
chrX-134008600-134010600	NotDeleted	Deleted	0.698
chr6-4751600-4753600	NotDeleted	NotDeleted	0.36
chr1-27019400-27019800	NotDeleted	NotDeleted	0.365
chr1-155131400-155133000	NotDeleted	Deleted	0.769
chr9-114482200-114482600	NotDeleted	Deleted	0.68
chr10-105922000-105922400	NotDeleted	Deleted	0.864
chr5-64170200-64171800	NotDeleted	NotDeleted	0.443
chr15-81052800-81054400	NotDeleted	NotDeleted	0.491
chr10-54643000-54645200	NotDeleted	NotDeleted	0.476
chr6-25880400-25882800	NotDeleted	NotDeleted	0.295
chr4-72622000-72622400	NotDeleted	Deleted	0.883
chr4-121882000-121883000	NotDeleted	Deleted	0.625
chr12-8964800-8965000	NotDeleted	Deleted	0.956
chr6-28028200-28028800	NotDeleted	Deleted	0.894
chr6-27543000-27543200	NotDeleted	Deleted	0.708
chr9-34301000-34301800	NotDeleted	Deleted	0.86
chr18-29787400-29789400	NotDeleted	NotDeleted	0.356
chr16-14229000-14229600	NotDeleted	Deleted	0.733
chr11-124369400-124371600	NotDeleted	Deleted	0.901
chr1-151815600-151817800	NotDeleted	Deleted	0.88
chr4-170494600-170496000	NotDeleted	Deleted	0.66
chr11-9471200-9471400	NotDeleted	Deleted	0.57
chr20-20366200-20366400	NotDeleted	NotDeleted	0.412
chr2-233785800-233786000	NotDeleted	Deleted	0.883
chr17-5616000-5616600	NotDeleted	Deleted	0.892
chr12-72285400-72287800	NotDeleted	Deleted	0.648
chr2-113653800-113655800	NotDeleted	Deleted	0.754
chr6-30333600-30334600	NotDeleted	Deleted	0.689
chr1-223059400-223060800	NotDeleted	NotDeleted	0.401
chr4-84012400-84013200	NotDeleted	Deleted	0.875
chr15-91675400-91676000	NotDeleted	Deleted	0.601
chrX-139654800-139655400	NotDeleted	Deleted	0.94
chr11-33829000-33830600	NotDeleted	Deleted	0.586
chr10-128091200-128093000	NotDeleted	NotDeleted	0.488
chr19-45168000-45168200	NotDeleted	Deleted	0.909
chr2-135856400-135858600	NotDeleted	NotDeleted	0.459
chr3-108544200-108544400	NotDeleted	Deleted	0.854
chr19-49089200-49091000	NotDeleted	NotDeleted	0.471
chr5-43610800-43612600	NotDeleted	Deleted	0.624
chr1-10443000-10443200	NotDeleted	Deleted	0.801
chr13-42142000-42144200	NotDeleted	NotDeleted	0.354
chr1-151166000-151166200	NotDeleted	Deleted	0.848
chr10-100336000-100338200	NotDeleted	Deleted	0.808
chr8-63877400-63878000	NotDeleted	Deleted	0.849
chr6-25776800-25778200	NotDeleted	Deleted	0.627
chr17-5024800-5025000	NotDeleted	NotDeleted	0.347
chr7-115781000-115781800	NotDeleted	Deleted	0.909
chr10-76585600-76585800	NotDeleted	NotDeleted	0.276
chr13-95963200-95963600	NotDeleted	Deleted	0.762
chr12-621400-621600	NotDeleted	Deleted	0.87
chr5-36232400-36233600	NotDeleted	NotDeleted	0.474
chr14-61372200-61373200	NotDeleted	Deleted	0.61
chr1-41815400-41816400	NotDeleted	Deleted	0.632
chr2-74144800-74145000	NotDeleted	Deleted	0.819
chr3-89176800-89178800	NotDeleted	NotDeleted	0.44
chr2-98235400-98236400	NotDeleted	Deleted	0.655
chr19-21335800-21336200	NotDeleted	Deleted	0.765
chr7-1701800-1702200	NotDeleted	Deleted	0.711
chr8-23455400-23457600	NotDeleted	Deleted	0.918
chr12-79217600-79218000	NotDeleted	Deleted	0.578
chr1-87767200-87767800	NotDeleted	Deleted	0.955
chr12-114428200-114429000	NotDeleted	NotDeleted	0.476
chr7-130790600-130791000	NotDeleted	NotDeleted	0.192
chr3-142817800-142819600	NotDeleted	NotDeleted	0.373
chr1-94664800-94666800	NotDeleted	Deleted	0.535
chr2-80569200-80570200	NotDeleted	Deleted	0.898
chr7-64258600-64258800	NotDeleted	Deleted	0.728
chr11-92662600-92662800	NotDeleted	Deleted	0.971
chr7-40005600-40006200	NotDeleted	Deleted	0.939
chr6-50659400-50660200	NotDeleted	Deleted	0.696
chr20-44910000-44910600	NotDeleted	Deleted	0.503
chr8-82699200-82699600	NotDeleted	Deleted	0.608
chr5-146443000-146445400	NotDeleted	Deleted	0.643
chr7-156695800-156697400	NotDeleted	Deleted	0.522
chr2-8690800-8693200	NotDeleted	Deleted	0.72
chr6-163474800-163476200	NotDeleted	Deleted	0.72
chr6-160292400-160293400	NotDeleted	Deleted	0.626
chr1-47150000-47150200	NotDeleted	NotDeleted	0.393
chrX-122800200-122800600	NotDeleted	NotDeleted	0.383
chr9-136730800-136731400	NotDeleted	Deleted	0.529
chr7-123328800-123329200	NotDeleted	NotDeleted	0.316
chr8-48940200-48940400	NotDeleted	NotDeleted	0.065
chr7-18154400-18154600	NotDeleted	Deleted	0.771
chr10-23639200-23639600	NotDeleted	Deleted	0.886
chr16-71125400-71126400	NotDeleted	Deleted	0.894
chr19-19986800-19988400	NotDeleted	Deleted	0.53
chrX-73739600-73740400	NotDeleted	NotDeleted	0.493
chr1-186881000-186881600	NotDeleted	Deleted	0.539
chr9-90306200-90306600	NotDeleted	Deleted	0.747
chr6-30966000-30967400	NotDeleted	Deleted	0.527
chr1-51270400-51271800	NotDeleted	Deleted	0.842
chr11-76652400-76654800	NotDeleted	NotDeleted	0.446
chr4-156337000-156338200	NotDeleted	Deleted	0.859
chr3-133558200-133558600	NotDeleted	NotDeleted	0.351
chr1-114780200-114781200	NotDeleted	Deleted	0.859
chrX-125799800-125800000	NotDeleted	Deleted	0.82
chr13-111897800-111899000	NotDeleted	Deleted	0.643
chr4-156918400-156919000	NotDeleted	Deleted	0.949
chr10-127465400-127465600	NotDeleted	Deleted	0.79
chr3-12568000-12570200	NotDeleted	NotDeleted	0.44
chr18-31189400-31190400	NotDeleted	Deleted	0.507
chr19-7690000-7690200	NotDeleted	Deleted	0.771
chr9-19729200-19729400	NotDeleted	Deleted	0.834
chr11-2366800-2367000	NotDeleted	Deleted	0.846
chr3-23808800-23809800	NotDeleted	Deleted	0.667
chrX-119148600-119150600	NotDeleted	Deleted	0.569
chr2-220450400-220452000	NotDeleted	NotDeleted	0.444
chr15-41603200-41603400	NotDeleted	Deleted	0.862
chr1-145642000-145643000	NotDeleted	Deleted	0.799
chr8-61281600-61281800	NotDeleted	Deleted	0.792
chr6-87988400-87990400	NotDeleted	Deleted	0.853
chr12-6013200-6015400	NotDeleted	Deleted	0.618
chr13-113046000-113047000	NotDeleted	NotDeleted	0.319
chr1-52394400-52395200	NotDeleted	Deleted	0.681
chr5-83780600-83781000	NotDeleted	Deleted	0.823
chr13-33644800-33645200	NotDeleted	Deleted	0.951
chr7-128673800-128674600	NotDeleted	Deleted	0.802
chr2-64801600-64802600	NotDeleted	Deleted	0.917
chr11-102565400-102566400	NotDeleted	Deleted	0.53
chr3-112052200-112052400	NotDeleted	Deleted	0.9
chr9-34211000-34212000	NotDeleted	Deleted	0.588
chr5-139590800-139592200	NotDeleted	Deleted	0.644
chr4-15204800-15205200	NotDeleted	Deleted	0.896
chr9-74893600-74894400	NotDeleted	Deleted	0.6
chr2-213874400-213875600	NotDeleted	Deleted	0.775
chr17-58801400-58802600	NotDeleted	Deleted	0.788
chr3-132206600-132208000	NotDeleted	Deleted	0.511
chr14-36294400-36295000	NotDeleted	Deleted	0.501
chr13-102080000-102080200	NotDeleted	Deleted	0.666
chr6-72565200-72565600	NotDeleted	Deleted	0.787
chr22-32820000-32820200	NotDeleted	Deleted	0.89
chr7-73163400-73165600	NotDeleted	Deleted	0.637
chr6-99750800-99751800	NotDeleted	NotDeleted	0.476
chr17-3604000-3606200	NotDeleted	Deleted	0.907
chr19-51487600-51488000	NotDeleted	Deleted	0.696
chr7-3183200-3185400	NotDeleted	Deleted	0.591
chr17-27279400-27281800	NotDeleted	Deleted	0.544
chr20-42959800-42960200	NotDeleted	Deleted	0.813
chr21-39113400-39115800	NotDeleted	Deleted	0.807
chr1-51605400-51607400	NotDeleted	Deleted	0.78
chr14-102854200-102854600	NotDeleted	Deleted	0.853
chr5-14520400-14522400	NotDeleted	Deleted	0.818
chr2-165625400-165625600	NotDeleted	Deleted	0.932
chr5-1846800-1847000	NotDeleted	Deleted	0.85
chr20-52255800-52257000	NotDeleted	Deleted	0.578
chr12-101498600-101499400	NotDeleted	Deleted	0.693
chr18-43583000-43583400	NotDeleted	NotDeleted	0.487
chr1-186642000-186642400	NotDeleted	NotDeleted	0.417
chrX-77243800-77244000	NotDeleted	NotDeleted	0.34
chr6-1255200-1257400	NotDeleted	NotDeleted	0.424
chr22-39794800-39795200	NotDeleted	Deleted	0.527
chr5-102638000-102638400	NotDeleted	Deleted	0.874
chr6-18094200-18095000	NotDeleted	Deleted	0.767
chr20-13893200-13894800	NotDeleted	NotDeleted	0.246
chr12-64395000-64396400	NotDeleted	Deleted	0.862
chr1-33977000-33978400	NotDeleted	NotDeleted	0.193
chr15-77667600-77667800	NotDeleted	Deleted	0.595
chr3-140646400-140647000	NotDeleted	NotDeleted	0.486
chr2-64653000-64654600	NotDeleted	NotDeleted	0.433
chr5-169845600-169846400	NotDeleted	Deleted	0.761
chr9-2854400-2855400	NotDeleted	Deleted	0.898
chr1-28704800-28706000	NotDeleted	Deleted	0.663
chr4-99853400-99855200	NotDeleted	NotDeleted	0.401
chr16-68153000-68154800	NotDeleted	Deleted	0.742
chr6-41204000-41205200	NotDeleted	Deleted	0.901
chr17-62989600-62992000	NotDeleted	NotDeleted	0.421
chr16-88642800-88643600	NotDeleted	Deleted	0.778
chr15-23095000-23096400	NotDeleted	Deleted	0.941
chr21-18932600-18933200	NotDeleted	Deleted	0.527
chr5-98175000-98175600	NotDeleted	Deleted	0.802
chr12-111048400-111049000	NotDeleted	Deleted	0.763
chr4-115450000-115450200	NotDeleted	Deleted	0.584
chr8-95735600-95735800	NotDeleted	Deleted	0.923
chr17-68060600-68062600	NotDeleted	Deleted	0.512
chr19-43130400-43130800	NotDeleted	Deleted	0.938
chr1-11242200-11243200	NotDeleted	Deleted	0.909
chr20-22433000-22434800	NotDeleted	NotDeleted	0.103
chr15-57642000-57642200	NotDeleted	Deleted	0.911
chr17-40297000-40297800	NotDeleted	NotDeleted	0.289
chr16-69576600-69578400	NotDeleted	Deleted	0.548
chr1-9573200-9573400	NotDeleted	NotDeleted	0.392
chr15-52481800-52482000	NotDeleted	Deleted	0.729
chr10-16459600-16460200	NotDeleted	Deleted	0.802
chr8-15027800-15028600	NotDeleted	Deleted	0.895
chr18-43316400-43316800	NotDeleted	NotDeleted	0.389
chr1-40380000-40380200	NotDeleted	Deleted	0.694
chr2-97419200-97420600	NotDeleted	Deleted	0.546
chr19-521000-522200	NotDeleted	Deleted	0.858
chr3-135985000-135986600	NotDeleted	NotDeleted	0.149
chr8-94753400-94754600	NotDeleted	Deleted	0.537
chr15-33738600-33739400	NotDeleted	Deleted	0.842
chr19-39404600-39404800	NotDeleted	Deleted	0.891
chr5-76469800-76471800	NotDeleted	Deleted	0.861
chr2-152419800-152420200	NotDeleted	Deleted	0.577
chr17-28109800-28110800	NotDeleted	Deleted	0.783
chr12-13574800-13576000	NotDeleted	Deleted	0.843
chr19-367600-367800	NotDeleted	Deleted	0.716
chr11-120429400-120430600	NotDeleted	NotDeleted	0.396
chr16-30168200-30168800	NotDeleted	NotDeleted	0.347
chr7-99106600-99106800	NotDeleted	Deleted	0.776
chr7-178200-178400	NotDeleted	Deleted	0.838
chr5-40827000-40827600	NotDeleted	Deleted	0.897
chr7-127837200-127838600	NotDeleted	Deleted	0.506
chr2-223363600-223364600	NotDeleted	Deleted	0.792
chr12-21589200-21590400	NotDeleted	Deleted	0.671
chr5-172005800-172007600	NotDeleted	NotDeleted	0.429
chrX-107052400-107052800	NotDeleted	Deleted	0.67
chrX-102757200-102759200	NotDeleted	Deleted	0.607
chr7-16792600-16793400	NotDeleted	Deleted	0.519
chr7-43744000-43745600	NotDeleted	NotDeleted	0.496
chr4-89172800-89173600	NotDeleted	Deleted	0.861
chr12-111477000-111477400	NotDeleted	Deleted	0.781
chr8-72552800-72554400	NotDeleted	Deleted	0.767
chr10-131888400-131889800	NotDeleted	Deleted	0.733
chr14-20440000-20440800	NotDeleted	Deleted	0.93
chr9-100206200-100206800	NotDeleted	Deleted	0.895
chr10-104689000-104689200	NotDeleted	Deleted	0.894
chr7-129346800-129348800	NotDeleted	NotDeleted	0.466
chr2-135514600-135517000	NotDeleted	Deleted	0.609
chr7-99033800-99036000	NotDeleted	Deleted	0.549
chr10-103623600-103624000	NotDeleted	Deleted	0.894
chr4-177095400-177096000	NotDeleted	Deleted	0.7
chr17-80675200-80677400	NotDeleted	Deleted	0.937
chr10-90494800-90496200	NotDeleted	Deleted	0.543
chr2-17633400-17634400	NotDeleted	Deleted	0.939
chr3-108023200-108025200	NotDeleted	NotDeleted	0.477
chr11-123263200-123264800	NotDeleted	Deleted	0.855
chr2-172627200-172627400	NotDeleted	NotDeleted	0.225
chr1-225749400-225751600	NotDeleted	Deleted	0.82
chr15-55781000-55782000	NotDeleted	Deleted	0.636
chr21-42711800-42713800	NotDeleted	Deleted	0.825
chr19-2025800-2026000	NotDeleted	Deleted	0.713
chr2-69112200-69113600	NotDeleted	Deleted	0.58
chrX-49750800-49751000	NotDeleted	Deleted	0.528
chr10-133799400-133799800	NotDeleted	Deleted	0.794
chr12-15441800-15442800	NotDeleted	Deleted	0.689
chr9-91707000-91708600	NotDeleted	Deleted	0.542
chrX-79349600-79350600	NotDeleted	Deleted	0.846
chr10-61722200-61723200	NotDeleted	NotDeleted	0.384
chr13-95945600-95948000	NotDeleted	Deleted	0.673
chr22-46610200-46611000	NotDeleted	Deleted	0.825
chr9-96696200-96697000	NotDeleted	Deleted	0.946
chr6-30544200-30545000	NotDeleted	Deleted	0.919
chr12-120623800-120625800	NotDeleted	Deleted	0.65
chr11-124898800-124900400	NotDeleted	NotDeleted	0.484
chr8-66776800-66777000	NotDeleted	Deleted	0.89
chr3-40399600-40400200	NotDeleted	Deleted	0.933
chr4-87701400-87702200	NotDeleted	Deleted	0.908
chr22-37234600-37236800	NotDeleted	Deleted	0.533
chr2-43612400-43612600	NotDeleted	Deleted	0.699
chr2-120817600-120818400	NotDeleted	Deleted	0.583
chr11-26764400-26764800	NotDeleted	Deleted	0.679
chr1-23830800-23831000	NotDeleted	Deleted	0.837
chr2-175392000-175392600	NotDeleted	Deleted	0.876
chr17-67183000-67185000	NotDeleted	Deleted	0.886
chr17-72496000-72496400	NotDeleted	NotDeleted	0.442
chr2-238822800-238823400	NotDeleted	Deleted	0.766
chr7-122834400-122835000	NotDeleted	Deleted	0.777
chr17-44360200-44360400	NotDeleted	Deleted	0.854
chr7-74017000-74017400	NotDeleted	Deleted	0.661
chr13-91932800-91933800	NotDeleted	Deleted	0.527
chr11-105078600-105079600	NotDeleted	Deleted	0.896
chr6-27196000-27196400	NotDeleted	Deleted	0.897
chr16-1629200-1631600	NotDeleted	Deleted	0.654
chr13-33240800-33241600	NotDeleted	Deleted	0.895
chr3-128359400-128361800	NotDeleted	Deleted	0.672
chr15-75280400-75280600	NotDeleted	Deleted	0.653
chr10-11597200-11597600	NotDeleted	Deleted	0.701
chr1-116994400-116995200	NotDeleted	Deleted	0.86
chr11-32935000-32937200	NotDeleted	Deleted	0.582
chr2-200611000-200613400	NotDeleted	NotDeleted	0.372
chr5-79883800-79884400	NotDeleted	Deleted	0.907
chr9-112274800-112275400	NotDeleted	Deleted	0.749
chr3-132370400-132370600	NotDeleted	NotDeleted	0.414
chr2-179390600-179392000	NotDeleted	NotDeleted	0.351
chr11-8312800-8313600	NotDeleted	NotDeleted	0.128
chr8-67356200-67356400	NotDeleted	Deleted	0.817
chr3-192651400-192652600	NotDeleted	Deleted	0.866
chr2-18980600-18983000	NotDeleted	Deleted	0.64
chr4-44631200-44631600	NotDeleted	NotDeleted	0.343
chr15-48971000-48971600	NotDeleted	Deleted	0.687
chr11-3828600-3829400	NotDeleted	Deleted	0.537
chr16-4833400-4834800	NotDeleted	Deleted	0.665
chr10-112275200-112275600	NotDeleted	Deleted	0.607
chr2-122700400-122702600	NotDeleted	Deleted	0.856
chr1-117372800-117374000	NotDeleted	Deleted	0.656
chr4-151940400-151941800	NotDeleted	Deleted	0.704
chr12-94922200-94922600	NotDeleted	Deleted	0.894
chr16-13922800-13925200	NotDeleted	Deleted	0.663
chr4-9586000-9586200	NotDeleted	Deleted	0.925
chr7-66127400-66128000	NotDeleted	NotDeleted	0.165
chr15-100835400-100836200	NotDeleted	Deleted	0.884
chr12-22086000-22088200	NotDeleted	Deleted	0.62
chr20-61753400-61753800	NotDeleted	Deleted	0.793
chr8-24249800-24250200	NotDeleted	Deleted	0.96
chr2-132151000-132153400	NotDeleted	NotDeleted	0.279
chr2-99877600-99878200	NotDeleted	Deleted	0.574
chr9-133999800-134000400	NotDeleted	NotDeleted	0.463
chr19-45971800-45972400	NotDeleted	NotDeleted	0.229
chrX-99685400-99686800	NotDeleted	NotDeleted	0.381
chr2-196310000-196310800	NotDeleted	Deleted	0.936
chr21-42430400-42430600	NotDeleted	Deleted	0.916
chr15-67749000-67750200	NotDeleted	Deleted	0.511
chr7-21488000-21489000	NotDeleted	Deleted	0.714
chr14-86091800-86094000	NotDeleted	NotDeleted	0.407
chr11-9654800-9656600	NotDeleted	Deleted	0.634
chr12-108445800-108446400	NotDeleted	Deleted	0.921
chr8-133101000-133101800	NotDeleted	Deleted	0.911
chr4-4752000-4752400	NotDeleted	Deleted	0.706
chr1-113344200-113345200	NotDeleted	Deleted	0.813
chr7-95988000-95990000	NotDeleted	Deleted	0.571
chr7-55052000-55052400	NotDeleted	Deleted	0.536
chr3-57388000-57389000	NotDeleted	Deleted	0.906
chr8-42543800-42544000	NotDeleted	Deleted	0.836
chr11-70900800-70902000	NotDeleted	Deleted	0.503
chr15-44702000-44702600	NotDeleted	Deleted	0.952
chrX-154226000-154227400	NotDeleted	Deleted	0.845
chr3-54246600-54247000	NotDeleted	Deleted	0.707
chr18-49778200-49779400	NotDeleted	Deleted	0.843
chr4-85572000-85573400	NotDeleted	NotDeleted	0.472
chr15-84368800-84369400	NotDeleted	Deleted	0.812
chr16-48290000-48290800	NotDeleted	NotDeleted	0.282
chr13-25803800-25804400	NotDeleted	Deleted	0.939
chr4-28433600-28435200	NotDeleted	Deleted	0.736
chr6-40907600-40907800	NotDeleted	Deleted	0.784
chr11-22940800-22943000	NotDeleted	Deleted	0.74
chr6-143588200-143590600	NotDeleted	Deleted	0.957
chrX-117872400-117872600	NotDeleted	Deleted	0.606
chr6-139556800-139557800	NotDeleted	Deleted	0.742
chr19-5861200-5862000	NotDeleted	Deleted	0.528
chr1-99650200-99651400	NotDeleted	Deleted	0.895
chr22-42507000-42507800	NotDeleted	NotDeleted	0.412
chr11-73673800-73674000	NotDeleted	Deleted	0.864
chr12-23959200-23960000	NotDeleted	Deleted	0.671
chr3-97398000-97399800	NotDeleted	Deleted	0.944
chr4-156851200-156852600	NotDeleted	Deleted	0.797
chr12-102331800-102332400	NotDeleted	Deleted	0.623
chrX-154207600-154209800	NotDeleted	NotDeleted	0.41
chr11-17212800-17213200	NotDeleted	Deleted	0.75
chr1-29381200-29382400	NotDeleted	Deleted	0.572
chr4-101773400-101773800	NotDeleted	Deleted	0.864
chr5-61922200-61924400	NotDeleted	NotDeleted	0.281
chr8-118664000-118664800	NotDeleted	Deleted	0.844
chr1-160155200-160155400	NotDeleted	Deleted	0.94
chr14-93582600-93584000	NotDeleted	Deleted	0.682
chr1-171045600-171046600	NotDeleted	Deleted	0.85
chr4-56484800-56485400	NotDeleted	Deleted	0.92
chr11-68859000-68859600	NotDeleted	Deleted	0.807
chr13-23866000-23866200	NotDeleted	Deleted	0.909
chr1-11158000-11159200	NotDeleted	Deleted	0.504
chr12-1634600-1635400	NotDeleted	Deleted	0.646
chr11-60361800-60363200	NotDeleted	NotDeleted	0.419
chr21-35365400-35367000	NotDeleted	Deleted	0.595
chr18-30395800-30396800	NotDeleted	Deleted	0.858
chr22-50212800-50213200	NotDeleted	Deleted	0.732
chr15-100039000-100039200	NotDeleted	Deleted	0.579
chr21-44809200-44810400	NotDeleted	Deleted	0.618
chr14-59187800-59190000	NotDeleted	Deleted	0.62
chr1-31189000-31189200	NotDeleted	NotDeleted	0.386
chr18-33907200-33907400	NotDeleted	Deleted	0.825
chr7-138446800-138447200	NotDeleted	Deleted	0.659
chr4-89865000-89865600	NotDeleted	Deleted	0.919
chr13-50495200-50495400	NotDeleted	Deleted	0.911
chr10-28558200-28560600	NotDeleted	Deleted	0.921
chr4-147386000-147387800	NotDeleted	NotDeleted	0.438
chr11-107523800-107525200	NotDeleted	NotDeleted	0.41
chr8-19201200-19201400	NotDeleted	Deleted	0.803
chr2-86350400-86350800	NotDeleted	Deleted	0.829
chr8-58000200-58001200	NotDeleted	Deleted	0.706
chr18-47789800-47790800	NotDeleted	Deleted	0.684
chrX-21390800-21392000	NotDeleted	Deleted	0.558
chr1-180594400-180594600	NotDeleted	Deleted	0.718
chr8-10996800-10998200	NotDeleted	NotDeleted	0.38
chr7-40153200-40154200	NotDeleted	Deleted	0.917
chr18-35167800-35168600	NotDeleted	Deleted	0.909
chr14-31552400-31554200	NotDeleted	Deleted	0.578
chr1-61289800-61291800	NotDeleted	Deleted	0.814
chr7-117580800-117581600	NotDeleted	Deleted	0.907
chr7-143054200-143054400	NotDeleted	Deleted	0.636
chr11-116846000-116846200	NotDeleted	Deleted	0.768
chr14-58667800-58669400	NotDeleted	Deleted	0.591
chr15-66893600-66895400	NotDeleted	Deleted	0.875
chr12-43053600-43055800	NotDeleted	NotDeleted	0.172
chr2-30093800-30095000	NotDeleted	NotDeleted	0.397
chr1-107875000-107875400	NotDeleted	Deleted	0.949
chr8-86151200-86153200	NotDeleted	Deleted	0.675
chrX-119087800-119089400	NotDeleted	Deleted	0.579
chr1-185136400-185136800	NotDeleted	Deleted	0.918
chr18-43894600-43896000	NotDeleted	Deleted	0.586
chr7-5239400-5239600	NotDeleted	Deleted	0.931
chr4-154555600-154557800	NotDeleted	Deleted	0.546
chr11-7175800-7177800	NotDeleted	NotDeleted	0.341
chr21-40319400-40321200	NotDeleted	Deleted	0.647
chr2-189213400-189214200	NotDeleted	Deleted	0.668
chr9-136908400-136910800	NotDeleted	NotDeleted	0.465
chr11-122825600-122825800	NotDeleted	Deleted	0.967
chr3-128706200-128706800	NotDeleted	Deleted	0.628
chr3-73756600-73757800	NotDeleted	Deleted	0.546
chr16-86460600-86461000	NotDeleted	Deleted	0.525
chr14-80900400-80902000	NotDeleted	Deleted	0.613
chr6-112687800-112689200	NotDeleted	NotDeleted	0.107
chr5-61852400-61852800	NotDeleted	Deleted	0.89
chr4-158007000-158007400	NotDeleted	Deleted	0.911
chr10-76980000-76981200	NotDeleted	NotDeleted	0.322
chr1-22912000-22912400	NotDeleted	NotDeleted	0.484
chr22-46668200-46670000	NotDeleted	Deleted	0.795
chr18-7104400-7105000	NotDeleted	Deleted	0.763
chrX-30989800-30990800	NotDeleted	Deleted	0.518
chr16-3345000-3346600	NotDeleted	Deleted	0.759
chr12-66078000-66080000	NotDeleted	Deleted	0.505
chr4-5479200-5480800	NotDeleted	Deleted	0.781
chr3-115483800-115484000	NotDeleted	Deleted	0.868
chr2-183029000-183031200	NotDeleted	Deleted	0.791
chr4-85974800-85975600	NotDeleted	Deleted	0.847
chr2-124776200-124776800	NotDeleted	Deleted	0.771
chr6-110825800-110826000	NotDeleted	Deleted	0.887
chr7-69053000-69055000	NotDeleted	NotDeleted	0.18
chr17-1703000-1704400	NotDeleted	NotDeleted	0.282
chr15-57707400-57709400	NotDeleted	NotDeleted	0.385
chr19-3972400-3973000	NotDeleted	Deleted	0.58
chr4-74049200-74049400	NotDeleted	Deleted	0.909
chr5-179630400-179631800	NotDeleted	Deleted	0.907
chr6-12627600-12628600	NotDeleted	Deleted	0.889
chr4-2206200-2207000	NotDeleted	Deleted	0.555
chr5-118590800-118592600	NotDeleted	NotDeleted	0.312
chrX-15712600-15714200	NotDeleted	Deleted	0.664
chr12-64756400-64757600	NotDeleted	Deleted	0.598
chr2-240651800-240652800	NotDeleted	Deleted	0.689
chr11-3422200-3424400	NotDeleted	Deleted	0.927
chr12-16102000-16102200	NotDeleted	NotDeleted	0.454
chr16-47990400-47991800	NotDeleted	Deleted	0.729
chr9-136893200-136895200	NotDeleted	NotDeleted	0.48
chr3-47496800-47499200	NotDeleted	Deleted	0.539
chr11-59168600-59169600	NotDeleted	Deleted	0.908
chr9-15529000-15530200	NotDeleted	Deleted	0.555
chr3-195510400-195511800	NotDeleted	Deleted	0.609
chrX-37212800-37213400	NotDeleted	NotDeleted	0.335
chr14-102597800-102598000	NotDeleted	Deleted	0.71
chr4-123654400-123656000	NotDeleted	Deleted	0.571
chr5-72449800-72450400	NotDeleted	NotDeleted	0.478
chr19-57917800-57918200	NotDeleted	Deleted	0.667
chr18-68102200-68102600	NotDeleted	Deleted	0.913
chr13-60648000-60649200	NotDeleted	Deleted	0.879
chr19-50960000-50960800	NotDeleted	Deleted	0.746
chr9-112391200-112392200	NotDeleted	Deleted	0.911
chr11-110197400-110197600	NotDeleted	Deleted	0.763
chr9-131357800-131358200	NotDeleted	Deleted	0.905
chr17-9479800-9481200	NotDeleted	NotDeleted	0.423
chr18-56822000-56823400	NotDeleted	Deleted	0.717
chr8-125303200-125305000	NotDeleted	Deleted	0.91
chr12-80944200-80944400	NotDeleted	Deleted	0.95
chr1-242058000-242058800	NotDeleted	Deleted	0.898
chr16-28011200-28013600	NotDeleted	NotDeleted	0.391
chr22-17505200-17505600	NotDeleted	Deleted	0.865
chr7-72836000-72837200	NotDeleted	Deleted	0.913
chr2-11133000-11134000	NotDeleted	NotDeleted	0.477
chr1-161414600-161415000	NotDeleted	Deleted	0.683
chr8-17234800-17235400	NotDeleted	Deleted	0.941
chr8-18946000-18947000	NotDeleted	Deleted	0.859
chr5-6306000-6308200	NotDeleted	Deleted	0.704
chr12-130344000-130344200	NotDeleted	Deleted	0.828
chr11-66344200-66344600	NotDeleted	Deleted	0.689
chr4-177559600-177561000	NotDeleted	Deleted	0.713
chr17-29157600-29158800	NotDeleted	NotDeleted	0.377
chr9-14544600-14544800	NotDeleted	Deleted	0.838
chr10-74839000-74840400	NotDeleted	Deleted	0.694
chrX-92849600-92850400	NotDeleted	NotDeleted	0.29
chr1-77822200-77822800	NotDeleted	Deleted	0.866
chr15-45400400-45400800	NotDeleted	Deleted	0.537
chr16-27431400-27432000	NotDeleted	Deleted	0.896
chr16-27600600-27600800	NotDeleted	Deleted	0.668
chr10-1679200-1681400	NotDeleted	Deleted	0.575
chr10-118417200-118418000	NotDeleted	Deleted	0.692
chr13-99368600-99369200	NotDeleted	Deleted	0.909
chr1-248409600-248411200	NotDeleted	Deleted	0.872
chr15-85991200-85992000	NotDeleted	Deleted	0.567
chr5-73887400-73888800	NotDeleted	Deleted	0.662
chr10-134592000-134593400	NotDeleted	Deleted	0.655
chr4-3737000-3737400	NotDeleted	Deleted	0.806
chr10-101109800-101110000	NotDeleted	Deleted	0.934
chr3-14383600-14384200	NotDeleted	Deleted	0.912
chr18-43412400-43413200	NotDeleted	NotDeleted	0.448
chr20-57296800-57298800	NotDeleted	Deleted	0.626
chr4-159900000-159900800	NotDeleted	Deleted	0.782
chr1-76560800-76562400	NotDeleted	NotDeleted	0.146
chr1-1895400-1896400	NotDeleted	Deleted	0.86
chr4-163078600-163079400	NotDeleted	Deleted	0.778
chr8-120351000-120351400	NotDeleted	Deleted	0.887
chr3-170817200-170818600	NotDeleted	Deleted	0.887
chr13-44366400-44368000	NotDeleted	NotDeleted	0.341
chr10-3374800-3376200	NotDeleted	Deleted	0.855
chr2-211353800-211354400	NotDeleted	Deleted	0.706
chr20-61523800-61524600	NotDeleted	Deleted	0.632
chr1-112685400-112685600	NotDeleted	Deleted	0.952
chr5-41360800-41361800	NotDeleted	Deleted	0.879
chr10-115686200-115687800	NotDeleted	Deleted	0.606
chr15-81498400-81499200	NotDeleted	Deleted	0.689
chr6-154364800-154365600	NotDeleted	Deleted	0.77
chr8-25128600-25129800	NotDeleted	NotDeleted	0.498
chr5-172703800-172704000	NotDeleted	Deleted	0.808
chr8-6950800-6951000	NotDeleted	Deleted	0.909
chr20-36097600-36098200	NotDeleted	Deleted	0.659
chr13-53393000-53393600	NotDeleted	Deleted	0.753
chr8-66467800-66469000	NotDeleted	Deleted	0.696
chr12-93626400-93627200	NotDeleted	Deleted	0.876
chr3-59174800-59176800	NotDeleted	Deleted	0.781
chr7-157213400-157213600	NotDeleted	Deleted	0.832
chrX-133783600-133784000	NotDeleted	Deleted	0.873
chr9-125425400-125427200	NotDeleted	Deleted	0.854
chr11-26199600-26200600	NotDeleted	Deleted	0.743
chrX-8624800-8626400	NotDeleted	Deleted	0.731
chr6-138118200-138118400	NotDeleted	Deleted	0.55
chr11-133979000-133980600	NotDeleted	Deleted	0.779
chr14-73824600-73826200	NotDeleted	Deleted	0.771
chr9-110529000-110531200	NotDeleted	NotDeleted	0.374
chr22-21865800-21866800	NotDeleted	Deleted	0.542
chr1-91601400-91602000	NotDeleted	Deleted	0.7
chr17-30742400-30743400	NotDeleted	Deleted	0.573
chr14-31346000-31347000	NotDeleted	Deleted	0.708
chr6-21441000-21442600	NotDeleted	Deleted	0.741
chr12-122260400-122260600	NotDeleted	NotDeleted	0.374
chr2-74120800-74122400	NotDeleted	Deleted	0.636
chr3-26746800-26747000	NotDeleted	Deleted	0.848
chr20-62018600-62019800	NotDeleted	NotDeleted	0.276
chr4-10416600-10417000	NotDeleted	Deleted	0.891
chr1-169504200-169505400	NotDeleted	Deleted	0.814
chr11-93419000-93419400	NotDeleted	Deleted	0.696
chr2-106123200-106123400	NotDeleted	Deleted	0.677
chr14-21310600-21311400	NotDeleted	Deleted	0.868
chr11-30325800-30327200	NotDeleted	Deleted	0.854
chr17-42537200-42537400	NotDeleted	Deleted	0.943
chr3-122736400-122738400	NotDeleted	Deleted	0.604
chr12-51868200-51868400	NotDeleted	Deleted	0.899
chr15-98493800-98494200	NotDeleted	Deleted	0.666
chr5-43270600-43271400	NotDeleted	Deleted	0.656
chr21-31460200-31462400	NotDeleted	Deleted	0.728
chrX-79536600-79537000	NotDeleted	Deleted	0.928
chr15-35835600-35837800	NotDeleted	NotDeleted	0.406
chrX-71649600-71651800	NotDeleted	Deleted	0.616
chr8-119192600-119194600	NotDeleted	NotDeleted	0.463
chr9-104170000-104170800	NotDeleted	Deleted	0.63
chr17-37902800-37903600	NotDeleted	NotDeleted	0.24
chrX-119251800-119252200	NotDeleted	NotDeleted	0.497
chr1-231417800-231418600	NotDeleted	Deleted	0.89
chr3-129129600-129130400	NotDeleted	Deleted	0.553
chr22-23012800-23013200	NotDeleted	Deleted	0.92
chr1-155591400-155591600	NotDeleted	Deleted	0.791
chr17-67230400-67232200	NotDeleted	NotDeleted	0.488
chr11-56846400-56848000	NotDeleted	Deleted	0.78
chr5-133084200-133085400	NotDeleted	Deleted	0.834
chr9-80397200-80399200	NotDeleted	Deleted	0.585
chrX-17957600-17959000	NotDeleted	Deleted	0.91
chr8-98833600-98834400	NotDeleted	Deleted	0.591
chr22-20716800-20717000	NotDeleted	Deleted	0.803
chr10-64892200-64893000	NotDeleted	NotDeleted	0.426
chr4-89188800-89189600	NotDeleted	NotDeleted	0.426
chr7-129229400-129229600	NotDeleted	Deleted	0.559
chr4-23904000-23904200	NotDeleted	NotDeleted	0.24
chr10-134634600-134636600	NotDeleted	Deleted	0.83
chr2-196933800-196934600	NotDeleted	Deleted	0.561
chr18-61313800-61316000	NotDeleted	Deleted	0.704
chr2-58077400-58077600	NotDeleted	NotDeleted	0.271
chr8-95066600-95068800	NotDeleted	Deleted	0.805
chr1-44783600-44785400	NotDeleted	Deleted	0.566
chr3-121938000-121939200	NotDeleted	Deleted	0.63
chr11-69853600-69854200	NotDeleted	Deleted	0.783
chr16-1299000-1299400	NotDeleted	Deleted	0.897
chr11-134328800-134331200	NotDeleted	NotDeleted	0.426
chr16-25780400-25782800	NotDeleted	Deleted	0.899
chr15-56328200-56329400	NotDeleted	NotDeleted	0.462
chr1-107585000-107585600	NotDeleted	NotDeleted	0.42
chr2-72348400-72349000	NotDeleted	Deleted	0.918
chr1-157851600-157853800	NotDeleted	Deleted	0.758
chr16-23490600-23491000	NotDeleted	NotDeleted	0.267
chr1-228571200-228571600	NotDeleted	NotDeleted	0.398
chr12-124358200-124358400	NotDeleted	Deleted	0.577
chrX-9466200-9467600	NotDeleted	NotDeleted	0.41
chr1-160506600-160507200	NotDeleted	Deleted	0.781
chr7-46615600-46618000	NotDeleted	Deleted	0.813
chr19-57554000-57555000	NotDeleted	Deleted	0.88
chr4-156088400-156089400	NotDeleted	Deleted	0.594
chr2-37803600-37805200	NotDeleted	Deleted	0.593
chr16-2375000-2375200	NotDeleted	Deleted	0.78
chr8-85960400-85961800	NotDeleted	Deleted	0.938
chr15-39024400-39024800	NotDeleted	Deleted	0.979
chr7-90768800-90771200	NotDeleted	NotDeleted	0.406
chrX-100107400-100108000	NotDeleted	Deleted	0.611
chr2-48532800-48534800	NotDeleted	NotDeleted	0.348
chr8-28820000-28820200	NotDeleted	Deleted	0.806
chr6-10478400-10479200	NotDeleted	Deleted	0.673
chr2-46417400-46417800	NotDeleted	Deleted	0.584
chr16-89845200-89847200	NotDeleted	Deleted	0.641
chr20-52379200-52381600	NotDeleted	Deleted	0.756
chr2-70573800-70575400	NotDeleted	Deleted	0.603
chr1-175901200-175901800	NotDeleted	NotDeleted	0.258
chr11-62669200-62671200	NotDeleted	Deleted	0.696
chr6-131830400-131832400	NotDeleted	Deleted	0.719
chr12-82739800-82740200	NotDeleted	Deleted	0.619
chr18-5884600-5885800	NotDeleted	Deleted	0.938
chr1-170044000-170045800	NotDeleted	NotDeleted	0.493
chr17-15974800-15975600	NotDeleted	NotDeleted	0.301
chr4-26651000-26651400	NotDeleted	Deleted	0.91
chr12-70106400-70107600	NotDeleted	Deleted	0.737
chr4-79911600-79913200	NotDeleted	Deleted	0.798
chr7-32956000-32956400	NotDeleted	Deleted	0.936
chr12-46205200-46205400	NotDeleted	NotDeleted	0.425
chr11-59570400-59572400	NotDeleted	Deleted	0.917
chr13-67734800-67736200	NotDeleted	NotDeleted	0.156
chr10-44748800-44750200	NotDeleted	NotDeleted	0.36
chr3-43053800-43054600	NotDeleted	Deleted	0.853
chr1-24771000-24771800	NotDeleted	Deleted	0.675
chr5-112331600-112333200	NotDeleted	Deleted	0.513
chr4-164258600-164258800	NotDeleted	Deleted	0.831
chr5-169624400-169624600	NotDeleted	Deleted	0.953
chr8-35594000-35596400	NotDeleted	Deleted	0.65
chr10-120303000-120304200	NotDeleted	Deleted	0.545
chr14-32147600-32148400	NotDeleted	Deleted	0.535
chr8-87312800-87314000	NotDeleted	Deleted	0.565
chr7-100350600-100350800	NotDeleted	Deleted	0.736
chr4-174584800-174585600	NotDeleted	Deleted	0.799
chr6-163167600-163168200	NotDeleted	Deleted	0.789
chr6-147243200-147244800	NotDeleted	Deleted	0.842
chrX-23252200-23253600	NotDeleted	Deleted	0.796
chr5-38953000-38954600	NotDeleted	Deleted	0.523
chr7-18102000-18102600	NotDeleted	Deleted	0.904
chr11-71267200-71267400	NotDeleted	Deleted	0.877
chr14-102098800-102099000	NotDeleted	Deleted	0.923
chr14-45417000-45417400	NotDeleted	Deleted	0.745
chr2-220128000-220130200	NotDeleted	Deleted	0.868
chr2-18550200-18552000	NotDeleted	Deleted	0.877
chr6-110260600-110261600	NotDeleted	Deleted	0.954
chr7-106257800-106259800	NotDeleted	NotDeleted	0.411
chr17-6632000-6633200	NotDeleted	Deleted	0.903
chr4-106201000-106202600	NotDeleted	Deleted	0.855
chr16-58362400-58363600	NotDeleted	Deleted	0.8
chr3-108978400-108978600	NotDeleted	Deleted	0.957
chr10-21455400-21457000	NotDeleted	NotDeleted	0.144
chr18-957800-958400	NotDeleted	Deleted	0.908
chr16-21225200-21225600	NotDeleted	Deleted	0.886
chr15-80828000-80830400	NotDeleted	Deleted	0.711
chrX-44457200-44458000	NotDeleted	Deleted	0.828
chr17-36780800-36782400	NotDeleted	Deleted	0.503
chr17-56120200-56121400	NotDeleted	NotDeleted	0.355
chr12-52247800-52248000	NotDeleted	Deleted	0.841
chr7-149961000-149961200	NotDeleted	Deleted	0.872
chr1-112905600-112906600	NotDeleted	Deleted	0.549
chr5-156351400-156352600	NotDeleted	Deleted	0.584
chr10-135199600-135200000	NotDeleted	Deleted	0.632
chr10-27507000-27507600	NotDeleted	Deleted	0.642
chr5-55250400-55250800	NotDeleted	NotDeleted	0.257
chr8-66853200-66853400	NotDeleted	Deleted	0.708
chr8-11765800-11768200	NotDeleted	Deleted	0.605
chr11-47222400-47223000	NotDeleted	Deleted	0.576
chr4-119038800-119039800	NotDeleted	Deleted	0.884
chr4-153481200-153482200	NotDeleted	Deleted	0.865
chr3-110912000-110913200	NotDeleted	NotDeleted	0.31
chr18-20742600-20744400	NotDeleted	Deleted	0.611
chr3-121916400-121916800	NotDeleted	Deleted	0.821
chr2-85560800-85561000	NotDeleted	Deleted	0.814
chr14-34809000-34810000	NotDeleted	Deleted	0.816
chr1-11358800-11360000	NotDeleted	NotDeleted	0.384
chr3-132397000-132397400	NotDeleted	Deleted	0.923
chr9-124959000-124961400	NotDeleted	NotDeleted	0.195
chr11-9561400-9561800	NotDeleted	NotDeleted	0.404
chr4-145521000-145521400	NotDeleted	Deleted	0.893
chr6-21571000-21571400	NotDeleted	Deleted	0.682
chr1-179761000-179762000	NotDeleted	Deleted	0.758
chr10-89090600-89091600	NotDeleted	Deleted	0.82
chr1-115572800-115573000	NotDeleted	Deleted	0.599
chr12-24210200-24212000	NotDeleted	NotDeleted	0.099
chr3-113365400-113365800	NotDeleted	Deleted	0.771
chr18-19943600-19944400	NotDeleted	Deleted	0.948
chr18-76881000-76882000	NotDeleted	Deleted	0.891
chr13-100251600-100251800	NotDeleted	Deleted	0.814
chr5-73952000-73952200	NotDeleted	Deleted	0.77
chr10-4935800-4937000	NotDeleted	NotDeleted	0.272
chr12-121432400-121432600	NotDeleted	Deleted	0.843
chr20-5998600-5998800	NotDeleted	Deleted	0.707
chr7-100268800-100269000	NotDeleted	Deleted	0.877
chr22-47337800-47340000	NotDeleted	Deleted	0.558
chr4-114635200-114637600	NotDeleted	Deleted	0.605
chr14-32682000-32683200	NotDeleted	Deleted	0.727
chr2-218458400-218459800	NotDeleted	NotDeleted	0.491
chr6-37621800-37622400	NotDeleted	NotDeleted	0.319
chr3-87125800-87127400	NotDeleted	NotDeleted	0.424
chr20-18870000-18870400	NotDeleted	Deleted	0.785
chr16-50140400-50140600	NotDeleted	Deleted	0.921
chr5-141046200-141046800	NotDeleted	Deleted	0.843
chr12-69995600-69997400	NotDeleted	Deleted	0.956
chr13-95400800-95401800	NotDeleted	NotDeleted	0.279
chr6-8406000-8407200	NotDeleted	Deleted	0.56
chr5-63527800-63528000	NotDeleted	Deleted	0.916
chr18-51862000-51862600	NotDeleted	Deleted	0.526
chr21-43399400-43401000	NotDeleted	Deleted	0.611
chr15-41801600-41801800	NotDeleted	Deleted	0.874
chr1-41986600-41988400	NotDeleted	NotDeleted	0.439
chr13-31724000-31725400	NotDeleted	NotDeleted	0.439
chr2-182738800-182739400	NotDeleted	Deleted	0.609
chr2-242124200-242124800	NotDeleted	Deleted	0.8
chr6-50872200-50873400	NotDeleted	NotDeleted	0.326
chr8-145852000-145854400	NotDeleted	Deleted	0.626
chr1-181944200-181944400	NotDeleted	Deleted	0.684
chr17-40644800-40646000	NotDeleted	Deleted	0.606
chr8-130964800-130967200	NotDeleted	Deleted	0.543
chr3-157031200-157031800	NotDeleted	NotDeleted	0.381
chr13-38932600-38933800	NotDeleted	Deleted	0.566
chr14-70556000-70557800	NotDeleted	Deleted	0.706
chr13-53386800-53387600	NotDeleted	Deleted	0.936
chr10-70072800-70073000	NotDeleted	Deleted	0.699
chr22-17000600-17001800	NotDeleted	NotDeleted	0.442
chr18-33459800-33461800	NotDeleted	Deleted	0.733
chr3-50452800-50454400	NotDeleted	Deleted	0.731
chr3-185981600-185983200	NotDeleted	Deleted	0.749
chr16-817000-817400	NotDeleted	Deleted	0.771
chr1-155362200-155364200	NotDeleted	NotDeleted	0.337
chr20-25727800-25729000	NotDeleted	Deleted	0.649
chr11-118622600-118623000	NotDeleted	NotDeleted	0.288
chr2-172933400-172935600	NotDeleted	NotDeleted	0.4
chr22-31965000-31965800	NotDeleted	Deleted	0.812
chr7-141558800-141559600	NotDeleted	Deleted	0.848
chr3-58445800-58447600	NotDeleted	Deleted	0.725
chr2-121140200-121140400	NotDeleted	Deleted	0.919
chr6-137175800-137177200	NotDeleted	Deleted	0.872
chr5-61569600-61570400	NotDeleted	Deleted	0.698
chr3-48974400-48976400	NotDeleted	NotDeleted	0.452
chr1-211728000-211728200	NotDeleted	Deleted	0.862
chr5-159865200-159867000	NotDeleted	Deleted	0.57
chrX-139900200-139900400	NotDeleted	Deleted	0.937
chr4-162978000-162978600	NotDeleted	NotDeleted	0.299
chr4-125612800-125614400	NotDeleted	Deleted	0.875
chr4-8064600-8065600	NotDeleted	Deleted	0.672
chr22-26086200-26087000	NotDeleted	Deleted	0.518
chr20-44508800-44509800	NotDeleted	Deleted	0.613
chr5-138196200-138198000	NotDeleted	Deleted	0.657
chr2-165800400-165800600	NotDeleted	Deleted	0.908
chr5-141611200-141611400	NotDeleted	Deleted	0.681
chr11-130445800-130446600	NotDeleted	NotDeleted	0.391
chr14-85919400-85921200	NotDeleted	NotDeleted	0.434
chr12-132589800-132590400	NotDeleted	Deleted	0.726
chr8-28619800-28621800	NotDeleted	Deleted	0.944
chr7-91965800-91967200	NotDeleted	Deleted	0.825
chr9-19030800-19031400	NotDeleted	Deleted	0.586
chr18-25815000-25815200	NotDeleted	Deleted	0.906
chr5-125604600-125605200	NotDeleted	Deleted	0.886
chr11-57403800-57405800	NotDeleted	NotDeleted	0.497
chr13-100201800-100202000	NotDeleted	Deleted	0.9
chr10-30619400-30620000	NotDeleted	Deleted	0.523
chr4-142257800-142258400	NotDeleted	Deleted	0.863
chr22-20856600-20857000	NotDeleted	Deleted	0.753
chr5-142831400-142831800	NotDeleted	Deleted	0.523
chr3-167738000-167739000	NotDeleted	Deleted	0.912
chr1-150562600-150562800	NotDeleted	NotDeleted	0.429
chr2-169717800-169719200	NotDeleted	Deleted	0.806
chr1-13895400-13896200	NotDeleted	Deleted	0.7
chrX-108633000-108634600	NotDeleted	NotDeleted	0.252
chr4-74497200-74499000	NotDeleted	Deleted	0.707
chr3-196442600-196443200	NotDeleted	Deleted	0.723
chr6-46940000-46941800	NotDeleted	NotDeleted	0.47
chr14-76368400-76368600	NotDeleted	NotDeleted	0.338
chr4-177342800-177345000	NotDeleted	Deleted	0.904
chr14-35266800-35267000	NotDeleted	Deleted	0.885
chr12-111585200-111585600	NotDeleted	Deleted	0.854
chr6-149563800-149564600	NotDeleted	NotDeleted	0.439
chr1-53235200-53237600	NotDeleted	NotDeleted	0.261
chr4-83842800-83844200	NotDeleted	Deleted	0.768
chr20-35131400-35131800	NotDeleted	Deleted	0.652
chr9-115426600-115427400	NotDeleted	Deleted	0.869
chr3-47887400-47889400	NotDeleted	NotDeleted	0.162
chr4-102517600-102519000	NotDeleted	Deleted	0.54
chr16-20148600-20149600	NotDeleted	Deleted	0.924
chr12-105602800-105603600	NotDeleted	Deleted	0.802
chr9-33313600-33313800	NotDeleted	NotDeleted	0.356
chr14-103683800-103684000	NotDeleted	NotDeleted	0.39
chr15-60426600-60427000	NotDeleted	Deleted	0.91
chr1-159475000-159476200	NotDeleted	Deleted	0.694
chr1-116991000-116993200	NotDeleted	Deleted	0.514
chr6-88324800-88325400	NotDeleted	Deleted	0.653
chr7-137248600-137250600	NotDeleted	Deleted	0.813
chr19-36668800-36669600	NotDeleted	Deleted	0.807
chr18-12384000-12384600	NotDeleted	Deleted	0.788
chr11-101816600-101817200	NotDeleted	Deleted	0.924
chr1-15429200-15429400	NotDeleted	Deleted	0.865
chr5-63348800-63350200	NotDeleted	Deleted	0.859
chr3-152953200-152953400	NotDeleted	Deleted	0.569
chr14-31533800-31534800	NotDeleted	Deleted	0.567
chr13-115067000-115067200	NotDeleted	Deleted	0.818
chr5-75649000-75650200	NotDeleted	Deleted	0.878
chr19-14427000-14428400	NotDeleted	Deleted	0.722
chr8-62531800-62532600	NotDeleted	Deleted	0.816
chr6-20215000-20215600	NotDeleted	Deleted	0.687
chr13-91895200-91896400	NotDeleted	Deleted	0.936
chr16-3589200-3589600	NotDeleted	Deleted	0.899
chr13-74991200-74991800	NotDeleted	Deleted	0.844
chr8-10371800-10372600	NotDeleted	Deleted	0.924
chr22-29322800-29324400	NotDeleted	Deleted	0.542
chr22-35520000-35520200	NotDeleted	Deleted	0.841
chrX-19252200-19252400	NotDeleted	Deleted	0.777
chr2-47015600-47016400	NotDeleted	Deleted	0.736
chr9-96818000-96819800	NotDeleted	NotDeleted	0.358
chr1-182064400-182066600	NotDeleted	Deleted	0.794
chr17-10147000-10148400	NotDeleted	NotDeleted	0.337
chr10-95053200-95054400	NotDeleted	Deleted	0.845
chr18-11103800-11106000	NotDeleted	NotDeleted	0.361
chr3-99442600-99443400	NotDeleted	Deleted	0.771
chr5-137950600-137953000	NotDeleted	NotDeleted	0.289
chr5-122743800-122745400	NotDeleted	Deleted	0.69
chr9-67785000-67785400	NotDeleted	Deleted	0.704
chr18-51881800-51882200	NotDeleted	Deleted	0.857
chr10-6695600-6697000	NotDeleted	Deleted	0.722
chr20-37005000-37006800	NotDeleted	NotDeleted	0.322
chr1-240793400-240794400	NotDeleted	Deleted	0.932
chr11-35731000-35731800	NotDeleted	Deleted	0.517
chr12-115856800-115858600	NotDeleted	Deleted	0.812
chr14-25173800-25176200	NotDeleted	Deleted	0.718
chr11-77400800-77401200	NotDeleted	Deleted	0.873
chr2-31419200-31421400	NotDeleted	Deleted	0.588
chr12-101849000-101850600	NotDeleted	Deleted	0.605
chr5-132937600-132939800	NotDeleted	NotDeleted	0.252
chr1-150286200-150287000	NotDeleted	Deleted	0.535
chr2-121861600-121863000	NotDeleted	Deleted	0.797
chr11-34611400-34612200	NotDeleted	Deleted	0.63
chr20-37327400-37327600	NotDeleted	Deleted	0.936
chr15-31550800-31551800	NotDeleted	Deleted	0.649
chr11-32850000-32851000	NotDeleted	Deleted	0.596
chr2-61470800-61472000	NotDeleted	Deleted	0.926
chr5-59573000-59574800	NotDeleted	Deleted	0.512
chr10-97872200-97873200	NotDeleted	NotDeleted	0.428
chr1-21504400-21504600	NotDeleted	Deleted	0.897
chr16-58202200-58202800	NotDeleted	NotDeleted	0.242
chr3-120263200-120264200	NotDeleted	Deleted	0.554
chr12-124361400-124362800	NotDeleted	Deleted	0.964
chr1-212998600-212999400	NotDeleted	Deleted	0.719
chr3-32404800-32405000	NotDeleted	Deleted	0.903
chr3-13489600-13490000	NotDeleted	Deleted	0.634
chr2-242942600-242943000	NotDeleted	Deleted	0.739
chr7-117810600-117811800	NotDeleted	Deleted	0.855
chr7-159022000-159023600	NotDeleted	Deleted	0.923
chr1-53085200-53085400	NotDeleted	Deleted	0.913
chr14-32019600-32020400	NotDeleted	Deleted	0.904
chr9-137871200-137872800	NotDeleted	Deleted	0.901
chr6-97579400-97581800	NotDeleted	Deleted	0.704
chr8-20150600-20150800	NotDeleted	Deleted	0.781
chr13-31689200-31691600	NotDeleted	Deleted	0.619
chr18-57082800-57084400	NotDeleted	Deleted	0.862
chr19-42478400-42480800	NotDeleted	Deleted	0.696
chr16-62139800-62141800	NotDeleted	Deleted	0.721
chr10-26701600-26702600	NotDeleted	Deleted	0.772
chr7-90213400-90214400	NotDeleted	Deleted	0.939
chr8-144761800-144763000	NotDeleted	NotDeleted	0.38
chr19-16351600-16352600	NotDeleted	Deleted	0.601
chr7-150504400-150506200	NotDeleted	Deleted	0.506
chr2-241871200-241871600	NotDeleted	Deleted	0.617
chr1-45695000-45695200	NotDeleted	Deleted	0.963
chr17-38055000-38055600	NotDeleted	Deleted	0.83
chr2-205366000-205366800	NotDeleted	Deleted	0.871
chr1-241825000-241826000	NotDeleted	Deleted	0.937
chr1-54190400-54191800	NotDeleted	Deleted	0.54
chr6-43220800-43221400	NotDeleted	NotDeleted	0.375
chr9-15386200-15387000	NotDeleted	Deleted	0.731
chr12-109288000-109288200	NotDeleted	NotDeleted	0.39
chr6-110234200-110235600	NotDeleted	Deleted	0.947
chr13-46243600-46245600	NotDeleted	Deleted	0.723
chr15-65820600-65822800	NotDeleted	Deleted	0.559
chr9-102769000-102770400	NotDeleted	Deleted	0.763
chr19-23248200-23248600	NotDeleted	Deleted	0.635
chr4-99267000-99267600	NotDeleted	Deleted	0.839
chr11-117119000-117119600	NotDeleted	Deleted	0.836
chr17-1216800-1217200	NotDeleted	Deleted	0.538
chr2-75926600-75927000	NotDeleted	Deleted	0.645
chr1-248014600-248015800	NotDeleted	Deleted	0.861
chr9-32483400-32483800	NotDeleted	Deleted	0.827
chr11-101894800-101895600	NotDeleted	Deleted	0.736
chr13-39699000-39699400	NotDeleted	Deleted	0.907
chr16-72104000-72104800	NotDeleted	Deleted	0.51
chr1-154169000-154170600	NotDeleted	Deleted	0.603
chr4-83991200-83993000	NotDeleted	NotDeleted	0.491
chr3-185836400-185838400	NotDeleted	NotDeleted	0.488
chr6-25753200-25755200	NotDeleted	NotDeleted	0.477
chr19-2405200-2405800	NotDeleted	NotDeleted	0.385
chr19-48651800-48654000	NotDeleted	Deleted	0.563
chr11-77188400-77189400	NotDeleted	NotDeleted	0.407
chr11-73502200-73504000	NotDeleted	Deleted	0.725
chr4-77444400-77445800	NotDeleted	Deleted	0.564
chr1-174484800-174485000	NotDeleted	Deleted	0.871
chr15-35233600-35235400	NotDeleted	NotDeleted	0.215
chr20-19278200-19279800	NotDeleted	NotDeleted	0.347
chr11-78236600-78238400	NotDeleted	Deleted	0.687
chr20-31308600-31309200	NotDeleted	Deleted	0.887
chr8-142463800-142465800	NotDeleted	Deleted	0.879
chr6-29627200-29627400	NotDeleted	NotDeleted	0.471
chr18-24881400-24882400	NotDeleted	NotDeleted	0.196
chrX-139851800-139852000	NotDeleted	Deleted	0.937
chr10-69231400-69232800	NotDeleted	Deleted	0.81
chr10-1038400-1040000	NotDeleted	Deleted	0.543
chr1-68169800-68170600	NotDeleted	Deleted	0.792
chr8-94106800-94107400	NotDeleted	Deleted	0.675
chr9-6880200-6881200	NotDeleted	Deleted	0.521
chr3-45370800-45372600	NotDeleted	Deleted	0.601
chr15-72627200-72628000	NotDeleted	NotDeleted	0.403
chrX-56133600-56134000	NotDeleted	Deleted	0.924
chr10-123506600-123507600	NotDeleted	Deleted	0.578
chr9-91918200-91920600	NotDeleted	NotDeleted	0.435
chr5-154515200-154517400	NotDeleted	Deleted	0.915
chr5-43024000-43025000	NotDeleted	Deleted	0.531
chr10-8340000-8341600	NotDeleted	NotDeleted	0.14
chr1-227576000-227577200	NotDeleted	Deleted	0.506
chr8-56975000-56975800	NotDeleted	Deleted	0.689
chr7-26083000-26083800	NotDeleted	Deleted	0.849
chr8-119145800-119147400	NotDeleted	NotDeleted	0.051
chr8-406600-407200	NotDeleted	Deleted	0.88
chr17-67008000-67008200	NotDeleted	Deleted	0.581
chrX-15728200-15729600	NotDeleted	NotDeleted	0.408
chr1-25144800-25146000	NotDeleted	Deleted	0.802
chr7-157087200-157088400	NotDeleted	Deleted	0.548
chr1-65073000-65074800	NotDeleted	NotDeleted	0.317
chr1-47758000-47760000	NotDeleted	Deleted	0.763
chr20-34874000-34874200	NotDeleted	Deleted	0.747
chr8-119284400-119285200	NotDeleted	Deleted	0.521
chr15-36900200-36901000	NotDeleted	Deleted	0.748
chrX-86936200-86936400	NotDeleted	Deleted	0.531
chr19-57109400-57110600	NotDeleted	Deleted	0.674
chr1-91399400-91400000	NotDeleted	Deleted	0.594
chr7-123373000-123375000	NotDeleted	Deleted	0.644
chr10-94509200-94509400	NotDeleted	Deleted	0.689
chr22-48925600-48926600	NotDeleted	Deleted	0.873
chr3-187035400-187035600	NotDeleted	Deleted	0.934
chr11-35896000-35897800	NotDeleted	NotDeleted	0.054
chr3-111403600-111404000	NotDeleted	Deleted	0.6
chr7-134328600-134330800	NotDeleted	NotDeleted	0.437
chr7-131173600-131174400	NotDeleted	Deleted	0.929
chr19-19790200-19791800	NotDeleted	Deleted	0.765
chr7-2936600-2937200	NotDeleted	Deleted	0.594
chr11-122961000-122961600	NotDeleted	Deleted	0.668
chr7-126852000-126852200	NotDeleted	NotDeleted	0.183
chr14-75949200-75949600	NotDeleted	Deleted	0.559
chr7-150197200-150197600	NotDeleted	Deleted	0.912
chr11-22540200-22541200	NotDeleted	Deleted	0.727
chr1-163273200-163274600	NotDeleted	Deleted	0.878
chr11-71031200-71031800	NotDeleted	Deleted	0.798
chr14-45574800-45575000	NotDeleted	Deleted	0.821
chr8-107326200-107327000	NotDeleted	Deleted	0.637
chr8-58012000-58012800	NotDeleted	Deleted	0.955
chr12-41012600-41013400	NotDeleted	Deleted	0.8
chr3-146148600-146149600	NotDeleted	Deleted	0.888
chr8-22289400-22289800	NotDeleted	Deleted	0.613
chr11-67532600-67533200	NotDeleted	Deleted	0.773
chr14-65804600-65805800	NotDeleted	Deleted	0.679
chr17-71594200-71595000	NotDeleted	Deleted	0.556
chr15-101196600-101197000	NotDeleted	Deleted	0.895
chrX-151907200-151907400	NotDeleted	Deleted	0.847
chr2-169777000-169778000	NotDeleted	Deleted	0.675
chr3-57539000-57539600	NotDeleted	NotDeleted	0.353
chr18-697800-698200	NotDeleted	Deleted	0.653
chr7-19071400-19071600	NotDeleted	Deleted	0.634
chr11-1906600-1907400	NotDeleted	Deleted	0.69
chr6-88491000-88492600	NotDeleted	Deleted	0.711
chr11-94673400-94673600	NotDeleted	Deleted	0.69
chr9-116547000-116549000	NotDeleted	Deleted	0.662
chr2-60903200-60905400	NotDeleted	NotDeleted	0.327
chr21-33345800-33348200	NotDeleted	Deleted	0.877
chr21-37513400-37515400	NotDeleted	NotDeleted	0.487
chr3-51669000-51669600	NotDeleted	Deleted	0.902
chr8-110924200-110924400	NotDeleted	Deleted	0.859
chr3-171432800-171433800	NotDeleted	Deleted	0.717
chr9-112117400-112119000	NotDeleted	Deleted	0.568
chr17-11525600-11526200	NotDeleted	Deleted	0.933
chr7-34007600-34008200	NotDeleted	Deleted	0.946
chr15-29614400-29616200	NotDeleted	Deleted	0.924
chr16-1453000-1455000	NotDeleted	Deleted	0.689
chr17-70067200-70068600	NotDeleted	Deleted	0.561
chr1-223061800-223063800	NotDeleted	Deleted	0.594
chr15-50040800-50041800	NotDeleted	Deleted	0.935
chr8-58957200-58958600	NotDeleted	Deleted	0.983
chr11-113865800-113866000	NotDeleted	Deleted	0.783
chr18-10604800-10605800	NotDeleted	Deleted	0.901
chr2-42631800-42632400	NotDeleted	Deleted	0.82
chr13-97663800-97664600	NotDeleted	Deleted	0.62
chr13-25714200-25714600	NotDeleted	Deleted	0.87
chr7-50537000-50537200	NotDeleted	Deleted	0.913
chr12-70158600-70160000	NotDeleted	NotDeleted	0.466
chr13-96121400-96122000	NotDeleted	Deleted	0.894
chr2-207205400-207206800	NotDeleted	Deleted	0.699
chr7-48278800-48279800	NotDeleted	Deleted	0.904
chr12-48607800-48608000	NotDeleted	Deleted	0.824
chr6-116209400-116210200	NotDeleted	NotDeleted	0.188
chr8-25883400-25884200	NotDeleted	Deleted	0.895
chr4-55564000-55564800	NotDeleted	NotDeleted	0.355
chr7-20255400-20256600	NotDeleted	Deleted	0.919
chr11-57944000-57944400	NotDeleted	Deleted	0.84
chr12-108305400-108307200	NotDeleted	Deleted	0.628
chr6-26033200-26033400	NotDeleted	Deleted	0.739
chr3-33372600-33374400	NotDeleted	Deleted	0.746
chr5-170595000-170596200	NotDeleted	Deleted	0.575
chr2-187610800-187611800	NotDeleted	Deleted	0.803
chr12-120712200-120712400	NotDeleted	Deleted	0.816
chr13-21559200-21560000	NotDeleted	Deleted	0.711
chr5-708600-709600	NotDeleted	Deleted	0.724
chr4-120509000-120509600	NotDeleted	Deleted	0.76
chr2-236780200-236782200	NotDeleted	Deleted	0.809
chr15-64554200-64554600	NotDeleted	Deleted	0.842
chr9-126258800-126259200	NotDeleted	Deleted	0.638
chr17-47242600-47243400	NotDeleted	Deleted	0.914
chr4-62080200-62081200	NotDeleted	Deleted	0.904
chr6-112469400-112469600	NotDeleted	NotDeleted	0.472
chr6-52834000-52835600	NotDeleted	Deleted	0.579
chr3-42521800-42522400	NotDeleted	Deleted	0.593
chr10-13271600-13272600	NotDeleted	Deleted	0.88
chr6-107826400-107826600	NotDeleted	Deleted	0.844
chr20-4561800-4563000	NotDeleted	Deleted	0.856
chr13-108979800-108981600	NotDeleted	Deleted	0.782
chr1-247465600-247468000	NotDeleted	Deleted	0.745
chrX-101916800-101917000	NotDeleted	Deleted	0.879
chr18-30980200-30981000	NotDeleted	NotDeleted	0.3
chr7-119907600-119908200	NotDeleted	Deleted	0.867
chr8-129036400-129038200	NotDeleted	Deleted	0.5
chr16-56154200-56154800	NotDeleted	NotDeleted	0.338
chr17-53051600-53051800	NotDeleted	Deleted	0.815
chr22-25982400-25982800	NotDeleted	Deleted	0.674
chr10-103613200-103613600	NotDeleted	Deleted	0.623
chr10-20140600-20141400	NotDeleted	Deleted	0.814
chr3-108755400-108756400	NotDeleted	Deleted	0.806
chr7-22322200-22324000	NotDeleted	Deleted	0.844
chr15-71294400-71296600	NotDeleted	NotDeleted	0.274
chr6-18320000-18320400	NotDeleted	Deleted	0.699
chr20-45140000-45142000	NotDeleted	Deleted	0.634
chr11-121143600-121144200	NotDeleted	NotDeleted	0.477
chr8-53649800-53651400	NotDeleted	Deleted	0.728
chr5-22751600-22752000	NotDeleted	Deleted	0.847
chr18-6982200-6983600	NotDeleted	Deleted	0.867
chr4-178226400-178226600	NotDeleted	Deleted	0.931
chr10-7783800-7784000	NotDeleted	Deleted	0.908
chr12-121981600-121982400	NotDeleted	Deleted	0.679
chr2-227697800-227700200	NotDeleted	NotDeleted	0.417
chr4-166193000-166193200	NotDeleted	Deleted	0.879
chr7-139808800-139809400	NotDeleted	Deleted	0.892
chr22-30070200-30071000	NotDeleted	Deleted	0.958
chr22-38873400-38874400	NotDeleted	NotDeleted	0.486
chr6-100066200-100067800	NotDeleted	NotDeleted	0.283
chr13-95120000-95121000	NotDeleted	Deleted	0.803
chr2-72425200-72427200	NotDeleted	Deleted	0.511
chr8-93810600-93811400	NotDeleted	Deleted	0.867
chr17-13889400-13890600	NotDeleted	Deleted	0.599
chr11-123120000-123121000	NotDeleted	NotDeleted	0.467
chr7-33643200-33645000	NotDeleted	Deleted	0.742
chr1-228480200-228481000	NotDeleted	Deleted	0.581
chr15-23300000-23300600	NotDeleted	Deleted	0.733
chr20-23897200-23897400	NotDeleted	Deleted	0.861
chr7-91603000-91604000	NotDeleted	NotDeleted	0.345
chr8-18304600-18306600	NotDeleted	Deleted	0.633
chr6-82749400-82751400	NotDeleted	Deleted	0.95
chr8-141441800-141442200	NotDeleted	Deleted	0.915
chr3-138548200-138549400	NotDeleted	Deleted	0.549
chr2-153513400-153513800	NotDeleted	Deleted	0.853
chr11-92365000-92367000	NotDeleted	Deleted	0.938
chr4-76683400-76683600	NotDeleted	Deleted	0.685
chr1-46294000-46294400	NotDeleted	Deleted	0.746
chr6-46696800-46697000	NotDeleted	Deleted	0.952
chr4-88887400-88887800	NotDeleted	Deleted	0.93
chr12-40078600-40081000	NotDeleted	Deleted	0.711
chr2-65102400-65104800	NotDeleted	NotDeleted	0.411
chr16-30338800-30339000	NotDeleted	Deleted	0.914
chr6-28860600-28863000	NotDeleted	Deleted	0.583
chr3-33039800-33041800	NotDeleted	Deleted	0.862
chr12-108474000-108474800	NotDeleted	Deleted	0.739
chr11-133771600-133772400	NotDeleted	Deleted	0.659
chr5-118781200-118782400	NotDeleted	Deleted	0.724
chr13-114112000-114114000	NotDeleted	NotDeleted	0.398
chr20-18486000-18487800	NotDeleted	Deleted	0.535
chr1-175625600-175626000	NotDeleted	Deleted	0.758
chr4-53855800-53856800	NotDeleted	Deleted	0.886
chr10-88867200-88867400	NotDeleted	Deleted	0.69
chr15-56972600-56973600	NotDeleted	Deleted	0.888
chr2-209032400-209032800	NotDeleted	Deleted	0.79
chr1-102416400-102417200	NotDeleted	Deleted	0.621
chr9-100723800-100725800	NotDeleted	NotDeleted	0.181
chr19-50514600-50515000	NotDeleted	Deleted	0.578
chr17-37281600-37283800	NotDeleted	Deleted	0.699
chr12-125455600-125457200	NotDeleted	Deleted	0.891
chr2-223446200-223447400	NotDeleted	Deleted	0.878
chr6-43015800-43016000	NotDeleted	NotDeleted	0.4
chr6-151234200-151234400	NotDeleted	Deleted	0.755
chr11-119103200-119103400	NotDeleted	NotDeleted	0.475
chr11-64329400-64329800	NotDeleted	NotDeleted	0.499
chrX-41169400-41170600	NotDeleted	Deleted	0.85
chr10-32670400-32671400	NotDeleted	Deleted	0.779
chr10-43160600-43161400	NotDeleted	Deleted	0.848
chr1-171219400-171220800	NotDeleted	NotDeleted	0.494
chr7-11890200-11891000	NotDeleted	Deleted	0.802
chr3-128382000-128382600	NotDeleted	NotDeleted	0.411
chr8-10147600-10148200	NotDeleted	Deleted	0.964
chr6-64016800-64018400	NotDeleted	Deleted	0.744
chr11-129133400-129134200	NotDeleted	Deleted	0.57
chr17-21210000-21210200	NotDeleted	Deleted	0.64
chr3-146142800-146143400	NotDeleted	Deleted	0.971
chr18-44025200-44026000	NotDeleted	Deleted	0.871
chr11-134023400-134024800	NotDeleted	Deleted	0.863
chr9-119466000-119467000	NotDeleted	NotDeleted	0.379
chr4-69742200-69744000	NotDeleted	Deleted	0.651
chr11-82679200-82681400	NotDeleted	Deleted	0.682
chr13-88332400-88332800	NotDeleted	NotDeleted	0.429
chr15-55926000-55926200	NotDeleted	Deleted	0.881
chr7-21588200-21588400	NotDeleted	Deleted	0.908
chr12-92587800-92589000	NotDeleted	NotDeleted	0.288
chr3-19233400-19234200	NotDeleted	Deleted	0.86
chrX-133128400-133129400	NotDeleted	NotDeleted	0.231
chr4-3022800-3024800	NotDeleted	Deleted	0.613
chr2-145446200-145446800	NotDeleted	Deleted	0.518
chr15-42255200-42256800	NotDeleted	NotDeleted	0.295
chr2-44350800-44351800	NotDeleted	Deleted	0.577
chr18-6663200-6663400	NotDeleted	Deleted	0.951
chr13-111693000-111693600	NotDeleted	Deleted	0.976
chrX-128959600-128961000	NotDeleted	NotDeleted	0.468
chr19-6443400-6444400	NotDeleted	Deleted	0.601
chr1-101814200-101816200	NotDeleted	Deleted	0.729
chr1-191979200-191980200	NotDeleted	Deleted	0.926
chr9-69380200-69380800	NotDeleted	Deleted	0.871
chr6-114567600-114569000	NotDeleted	Deleted	0.818
chrX-33209000-33211200	NotDeleted	Deleted	0.59
chr6-56351200-56352200	NotDeleted	Deleted	0.616
chrX-114123600-114124600	NotDeleted	NotDeleted	0.458
chr5-20694200-20694800	NotDeleted	Deleted	0.862
chrX-24823000-24824800	NotDeleted	NotDeleted	0.334
chr1-216480000-216481400	NotDeleted	Deleted	0.891
chr1-76236400-76238200	NotDeleted	Deleted	0.58
chr4-95099000-95099600	NotDeleted	Deleted	0.667
chr3-111830000-111832200	NotDeleted	Deleted	0.546
chr12-49867400-49868000	NotDeleted	Deleted	0.898
chr12-66184800-66186400	NotDeleted	NotDeleted	0.29
chr4-166274600-166275600	NotDeleted	Deleted	0.865
chr7-122582000-122583000	NotDeleted	Deleted	0.759
chr13-53432800-53433000	NotDeleted	NotDeleted	0.354
chr1-46518600-46520400	NotDeleted	Deleted	0.981
chr10-85772000-85773600	NotDeleted	Deleted	0.789
chr1-229609800-229610600	NotDeleted	Deleted	0.784
chr1-243982000-243983200	NotDeleted	Deleted	0.664
chr14-101935800-101937000	NotDeleted	Deleted	0.923
chr4-68576600-68577200	NotDeleted	Deleted	0.876
chr8-145225200-145225600	NotDeleted	Deleted	0.853
chr2-74001400-74002600	NotDeleted	Deleted	0.592
chr12-95809400-95809800	NotDeleted	Deleted	0.782
chr10-75368800-75369200	NotDeleted	Deleted	0.92
chr19-45329000-45329200	NotDeleted	Deleted	0.919
chr18-29274000-29276200	NotDeleted	NotDeleted	0.492
chr6-137125800-137126000	NotDeleted	Deleted	0.555
chr11-6029400-6031600	NotDeleted	Deleted	0.86
chr4-20363600-20364200	NotDeleted	Deleted	0.871
chr12-83066800-83067800	NotDeleted	NotDeleted	0.074
chr6-32400000-32400600	NotDeleted	Deleted	0.839
chr18-74506000-74507200	NotDeleted	Deleted	0.872
chr15-55867800-55868200	NotDeleted	Deleted	0.55
chr8-81135800-81136200	NotDeleted	Deleted	0.938
chr1-31080600-31083000	NotDeleted	Deleted	0.716
chr13-113602200-113602400	NotDeleted	NotDeleted	0.273
chr18-61658800-61660000	NotDeleted	Deleted	0.533
chr4-108041200-108043400	NotDeleted	Deleted	0.635
chr1-156506800-156507200	NotDeleted	NotDeleted	0.452
chr10-118075400-118077200	NotDeleted	NotDeleted	0.265
chr20-23342200-23342400	NotDeleted	Deleted	0.891
chr6-116453800-116456000	NotDeleted	Deleted	0.832
chr19-46053600-46055600	NotDeleted	Deleted	0.605
chr15-43536200-43536800	NotDeleted	Deleted	0.744
chr10-125950800-125952200	NotDeleted	NotDeleted	0.405
chr17-45649200-45650400	NotDeleted	Deleted	0.675
chr6-40415800-40416800	NotDeleted	Deleted	0.964
chr11-95076600-95077000	NotDeleted	Deleted	0.834
chr14-69799600-69800200	NotDeleted	NotDeleted	0.494
chr2-58463200-58463400	NotDeleted	Deleted	0.802
chr8-97235600-97237600	NotDeleted	Deleted	0.589
chr7-37730200-37731000	NotDeleted	Deleted	0.774
chr18-33295400-33295600	NotDeleted	Deleted	0.916
chr17-65081000-65081400	NotDeleted	Deleted	0.925
chr11-120312000-120314200	NotDeleted	Deleted	0.887
chr5-134084200-134085800	NotDeleted	Deleted	0.867
chr10-95412200-95413200	NotDeleted	Deleted	0.512
chr1-229710400-229711000	NotDeleted	Deleted	0.927
chr17-66062200-66063200	NotDeleted	Deleted	0.543
chr12-27863200-27863400	NotDeleted	Deleted	0.921
chr16-87802200-87803200	NotDeleted	Deleted	0.615
chr16-78197400-78199000	NotDeleted	Deleted	0.929
chrX-100511000-100511200	NotDeleted	NotDeleted	0.402
chr18-66222800-66224000	NotDeleted	Deleted	0.944
chr3-71945400-71947000	NotDeleted	Deleted	0.893
chr2-178583000-178583200	NotDeleted	Deleted	0.85
chr7-122715400-122716800	NotDeleted	Deleted	0.815
chr16-23688000-23689800	NotDeleted	Deleted	0.547
chr20-7989200-7990400	NotDeleted	Deleted	0.858
chr2-201291200-201292200	NotDeleted	Deleted	0.549
chr10-21354200-21354400	NotDeleted	Deleted	0.855
chr14-104794800-104795400	NotDeleted	Deleted	0.751
chr3-192530200-192531200	NotDeleted	NotDeleted	0.429
chr2-226282600-226283400	NotDeleted	Deleted	0.855
chr2-849200-849800	NotDeleted	Deleted	0.84
chr6-24025400-24025600	NotDeleted	Deleted	0.961
chr6-31671200-31672200	NotDeleted	Deleted	0.605
chrX-138769000-138769600	NotDeleted	Deleted	0.801
chr2-216340200-216342200	NotDeleted	NotDeleted	0.411
chr4-124214000-124214200	NotDeleted	NotDeleted	0.272
chr1-84587200-84589000	NotDeleted	NotDeleted	0.472
chr11-2227200-2228400	NotDeleted	Deleted	0.633
chr5-168848400-168849600	NotDeleted	Deleted	0.526
chr3-186486200-186486400	NotDeleted	Deleted	0.82
chrX-67976600-67977000	NotDeleted	Deleted	0.725
chr19-2960000-2960800	NotDeleted	Deleted	0.771
chr5-153444400-153446800	NotDeleted	Deleted	0.75
chr9-114779000-114780000	NotDeleted	Deleted	0.536
chr5-146138000-146139800	NotDeleted	Deleted	0.598
chr10-33638400-33639800	NotDeleted	NotDeleted	0.417
chr14-37788200-37789000	NotDeleted	Deleted	0.952
chr19-3300200-3302000	NotDeleted	Deleted	0.793
chr2-109086400-109088200	NotDeleted	NotDeleted	0.255
chr9-112048600-112050800	NotDeleted	NotDeleted	0.421
chr1-64402800-64404600	NotDeleted	Deleted	0.802
chr5-179211600-179211800	NotDeleted	NotDeleted	0.362
chr9-19216200-19217400	NotDeleted	Deleted	0.814
chr6-53039400-53040600	NotDeleted	Deleted	0.514
chr4-73963600-73966000	NotDeleted	NotDeleted	0.232
chr1-160194000-160195800	NotDeleted	NotDeleted	0.224
chr11-93818000-93818400	NotDeleted	Deleted	0.724
chr4-23940200-23940800	NotDeleted	NotDeleted	0.185
chr9-112371000-112371800	NotDeleted	Deleted	0.977
chr17-8087400-8089200	NotDeleted	Deleted	0.614
chr13-30882000-30884400	NotDeleted	NotDeleted	0.457
chr18-6672000-6674000	NotDeleted	Deleted	0.822
chr2-175678600-175679200	NotDeleted	Deleted	0.591
chr7-134613400-134614200	NotDeleted	Deleted	0.608
chr18-61056800-61057400	NotDeleted	NotDeleted	0.3
chr13-44994200-44995400	NotDeleted	Deleted	0.639
chr1-212667000-212668000	NotDeleted	Deleted	0.734
chr8-102060400-102061600	NotDeleted	Deleted	0.772
chr2-110870600-110870800	NotDeleted	Deleted	0.816
chr8-124918000-124919000	NotDeleted	Deleted	0.841
chr11-70063600-70063800	NotDeleted	Deleted	0.74
chr2-131520600-131522000	NotDeleted	NotDeleted	0.449
chr20-35717400-35719400	NotDeleted	Deleted	0.535
chr13-113941800-113942400	NotDeleted	Deleted	0.657
chr14-58340600-58341200	NotDeleted	Deleted	0.92
chrX-118620400-118621000	NotDeleted	Deleted	0.853
chr3-67121200-67121800	NotDeleted	Deleted	0.906
chr5-1647800-1648000	NotDeleted	Deleted	0.938
chr7-37289800-37291400	NotDeleted	Deleted	0.746
chr10-27725600-27726200	NotDeleted	Deleted	0.551
chr1-182343200-182344000	NotDeleted	NotDeleted	0.407
chr15-85628200-85628400	NotDeleted	Deleted	0.866
chr12-25368200-25368600	NotDeleted	NotDeleted	0.364
chr18-5081200-5082200	NotDeleted	Deleted	0.748
chr20-62409000-62410600	NotDeleted	Deleted	0.601
chr8-35176600-35177200	NotDeleted	Deleted	0.813
chr2-162215200-162217200	NotDeleted	Deleted	0.847
chr8-16395200-16396000	NotDeleted	Deleted	0.77
chr1-156351400-156353200	NotDeleted	NotDeleted	0.398
chr20-45548200-45550400	NotDeleted	NotDeleted	0.395
chr10-97493400-97495200	NotDeleted	Deleted	0.794
chr3-27541000-27542600	NotDeleted	Deleted	0.727
chr21-43193800-43194000	NotDeleted	Deleted	0.739
chr8-70970600-70970800	NotDeleted	Deleted	0.803
chr12-12997000-12997200	NotDeleted	Deleted	0.834
chr22-40244600-40244800	NotDeleted	Deleted	0.676
chr9-75046000-75047000	NotDeleted	Deleted	0.748
chr9-123975000-123976600	NotDeleted	Deleted	0.542
chr1-158271800-158273200	NotDeleted	Deleted	0.747
chr7-22313400-22315000	NotDeleted	Deleted	0.859
chr2-164616000-164616400	NotDeleted	NotDeleted	0.264
chr1-6907800-6909600	NotDeleted	Deleted	0.829
chr5-5237400-5239000	NotDeleted	Deleted	0.952
chr17-76519600-76520800	NotDeleted	Deleted	0.768
chr3-36730400-36731200	NotDeleted	Deleted	0.75
chr3-15240000-15242200	NotDeleted	Deleted	0.593
chr3-45561800-45562400	NotDeleted	Deleted	0.831
chr14-75657800-75658200	NotDeleted	NotDeleted	0.33
chr10-99370600-99372800	NotDeleted	NotDeleted	0.42
chr12-87233200-87234600	NotDeleted	Deleted	0.842
chr20-44008400-44009400	NotDeleted	Deleted	0.682
chr5-133257400-133258600	NotDeleted	Deleted	0.577
chr6-41157200-41157400	NotDeleted	Deleted	0.905
chrX-128663600-128664200	NotDeleted	NotDeleted	0.386
chr6-148496200-148497800	NotDeleted	NotDeleted	0.352
chr1-86193000-86193600	NotDeleted	Deleted	0.906
chrX-102155000-102155800	NotDeleted	Deleted	0.623
chr11-7385000-7387400	NotDeleted	Deleted	0.754
chr9-100404400-100404800	NotDeleted	Deleted	0.808
chr6-14211200-14211600	NotDeleted	Deleted	0.66
chr3-85022600-85022800	NotDeleted	NotDeleted	0.357
chr5-76788400-76789400	NotDeleted	Deleted	0.659
chr1-151696200-151697200	NotDeleted	Deleted	0.652
chr20-42215000-42215400	NotDeleted	Deleted	0.8
chr19-50128400-50129000	NotDeleted	NotDeleted	0.324
chr11-69227800-69228400	NotDeleted	Deleted	0.628
chr1-31581800-31582200	NotDeleted	Deleted	0.532
chr7-74161400-74161800	NotDeleted	Deleted	0.848
chr3-120243000-120244400	NotDeleted	Deleted	0.557
chr5-137220600-137221200	NotDeleted	Deleted	0.921
chr1-210168200-210168600	NotDeleted	Deleted	0.548
chr8-57044400-57045600	NotDeleted	Deleted	0.853
chr7-12907200-12907600	NotDeleted	Deleted	0.726
chr6-83188400-83189600	NotDeleted	Deleted	0.708
chr13-45415800-45418200	NotDeleted	Deleted	0.772
chr9-15487000-15487200	NotDeleted	Deleted	0.616
chr2-31163200-31163400	NotDeleted	Deleted	0.78
chr20-55889400-55891000	NotDeleted	NotDeleted	0.431
chr18-29375200-29375400	NotDeleted	Deleted	0.642
chr1-23578200-23578400	NotDeleted	Deleted	0.764
chr15-56564400-56564600	NotDeleted	Deleted	0.702
chr9-19226600-19227800	NotDeleted	Deleted	0.675
chr11-18122800-18123000	NotDeleted	Deleted	0.856
chr14-75880400-75880800	NotDeleted	Deleted	0.685
chr3-25845200-25846200	NotDeleted	NotDeleted	0.319
chr5-180100200-180101600	NotDeleted	Deleted	0.589
chr1-182793000-182793400	NotDeleted	Deleted	0.736
chr13-29218800-29219400	NotDeleted	Deleted	0.863
chr10-93257600-93258400	NotDeleted	Deleted	0.555
chr13-43039200-43041600	NotDeleted	Deleted	0.876
chr18-56983600-56984200	NotDeleted	Deleted	0.939
chr10-30154000-30155800	NotDeleted	Deleted	0.539
chr1-39900000-39902200	NotDeleted	NotDeleted	0.145
chr5-64172000-64172400	NotDeleted	NotDeleted	0.365
chr1-100695200-100696600	NotDeleted	NotDeleted	0.444
chr15-69264200-69265800	NotDeleted	Deleted	0.522
chr9-27020600-27020800	NotDeleted	Deleted	0.903
chr13-101470000-101472200	NotDeleted	Deleted	0.51
chr8-81461600-81462400	NotDeleted	Deleted	0.769
chr18-73242200-73244200	NotDeleted	Deleted	0.687
chr12-124131800-124132000	NotDeleted	Deleted	0.821
chr12-119649600-119650000	NotDeleted	NotDeleted	0.314
chr22-37231600-37231800	NotDeleted	Deleted	0.757
chr13-25272800-25273000	NotDeleted	NotDeleted	0.296
chrX-38655400-38656800	NotDeleted	Deleted	0.518
chr5-128801600-128802200	NotDeleted	Deleted	0.796
chr14-60639400-60640200	NotDeleted	Deleted	0.761
chr13-39636400-39637400	NotDeleted	Deleted	0.878
chr2-8940400-8940600	NotDeleted	NotDeleted	0.17
chr5-150240400-150241000	NotDeleted	Deleted	0.791
chr9-131823600-131823800	NotDeleted	Deleted	0.774
chr9-131494800-131496000	NotDeleted	Deleted	0.509
chr11-133267800-133268600	NotDeleted	Deleted	0.849
chr14-55690800-55691000	NotDeleted	Deleted	0.665
chr10-64185200-64187600	NotDeleted	Deleted	0.57
chr1-20006600-20007600	NotDeleted	Deleted	0.887
chr17-47041600-47042400	NotDeleted	NotDeleted	0.472
chr6-94133800-94134600	NotDeleted	NotDeleted	0.434
chr16-240000-240400	NotDeleted	NotDeleted	0.41
chr6-21431400-21432800	NotDeleted	Deleted	0.741
chr3-112854200-112856200	NotDeleted	NotDeleted	0.275
chrX-74126000-74128200	NotDeleted	NotDeleted	0.474
chr1-21824000-21825000	NotDeleted	NotDeleted	0.495
chr9-72563600-72565400	NotDeleted	NotDeleted	0.396
chr4-118825600-118827200	NotDeleted	Deleted	0.884
chr7-2577600-2578400	NotDeleted	NotDeleted	0.401
chr11-8269400-8269600	NotDeleted	Deleted	0.844
chr17-30618800-30620400	NotDeleted	Deleted	0.776
chr2-213392600-213393600	NotDeleted	NotDeleted	0.417
chr12-31997600-32000000	NotDeleted	Deleted	0.715
chr13-84402800-84403600	NotDeleted	Deleted	0.868
chr8-110252400-110253600	NotDeleted	Deleted	0.745
chr3-189952400-189953800	NotDeleted	Deleted	0.893
chr4-123675600-123677400	NotDeleted	Deleted	0.738
chr10-125432800-125433200	NotDeleted	Deleted	0.801
chr1-109288400-109289200	NotDeleted	Deleted	0.73
chrX-135472600-135473600	NotDeleted	Deleted	0.934
chrX-51542600-51543200	NotDeleted	Deleted	0.594
chr11-59045800-59046200	NotDeleted	Deleted	0.801
chr8-98870200-98870800	NotDeleted	NotDeleted	0.377
chr4-6588200-6589400	NotDeleted	Deleted	0.803
chr12-53209400-53210200	NotDeleted	Deleted	0.609
chr3-119981600-119983400	NotDeleted	Deleted	0.785
chr17-55893800-55894400	NotDeleted	Deleted	0.912
chr5-111293400-111293800	NotDeleted	Deleted	0.636
chr1-207796800-207797200	NotDeleted	Deleted	0.949
chr9-116004400-116006000	NotDeleted	Deleted	0.531
chr19-9771400-9771800	NotDeleted	Deleted	0.75
chr3-11820800-11821800	NotDeleted	Deleted	0.579
chr11-102752600-102754200	NotDeleted	NotDeleted	0.443
chr3-93824000-93825600	NotDeleted	NotDeleted	0.355
chr19-58525200-58526000	NotDeleted	Deleted	0.71
chr16-19704000-19704600	NotDeleted	Deleted	0.948
chr2-124928600-124929600	NotDeleted	Deleted	0.948
chr2-171615400-171615600	NotDeleted	Deleted	0.727
chr4-15393400-15394400	NotDeleted	Deleted	0.643
chr2-16668600-16669800	NotDeleted	Deleted	0.96
chr22-21401400-21403000	NotDeleted	Deleted	0.59
chr10-50949400-50951000	NotDeleted	NotDeleted	0.439
chr4-37690400-37691800	NotDeleted	NotDeleted	0.475
chr5-65005200-65006400	NotDeleted	Deleted	0.866
chr9-134926800-134927800	NotDeleted	NotDeleted	0.454
chr16-57257400-57259200	NotDeleted	Deleted	0.564
chr21-32086400-32088000	NotDeleted	Deleted	0.706
chr12-82081800-82082400	NotDeleted	Deleted	0.854
chr1-177168400-177170600	NotDeleted	Deleted	0.687
chr18-70408800-70409600	NotDeleted	Deleted	0.845
chr9-89455200-89456600	NotDeleted	Deleted	0.631
chr5-150239400-150240200	NotDeleted	Deleted	0.776
chr15-38883600-38884800	NotDeleted	Deleted	0.821
chr14-57944400-57945400	NotDeleted	Deleted	0.599
chr6-125187200-125188000	NotDeleted	Deleted	0.904
chr10-31371200-31371800	NotDeleted	Deleted	0.97
chr20-44144000-44144800	NotDeleted	Deleted	0.66
chr13-60931000-60931400	NotDeleted	Deleted	0.657
chr5-178939400-178941200	NotDeleted	Deleted	0.849
chr2-99867200-99867600	NotDeleted	Deleted	0.92
chr20-62069600-62070600	NotDeleted	Deleted	0.701
chr2-208153200-208155200	NotDeleted	Deleted	0.78
chr3-172963200-172965000	NotDeleted	Deleted	0.758
chr1-12143600-12144600	NotDeleted	Deleted	0.906
chr12-53787200-53787400	NotDeleted	Deleted	0.82
chr19-57853600-57855600	NotDeleted	Deleted	0.888
chr3-133551000-133551200	NotDeleted	Deleted	0.86
chrX-101013000-101014600	NotDeleted	Deleted	0.941
chr1-176952600-176954400	NotDeleted	NotDeleted	0.438
chr11-113171000-113172400	NotDeleted	NotDeleted	0.411
chr13-112347600-112350000	NotDeleted	Deleted	0.955
chr4-48831600-48833000	NotDeleted	Deleted	0.573
chr12-121451400-121451800	NotDeleted	Deleted	0.848
chr4-169474600-169475800	NotDeleted	Deleted	0.845
chr10-126146800-126149200	NotDeleted	Deleted	0.538
chr2-219712000-219713400	NotDeleted	Deleted	0.565
chr22-23234800-23235400	NotDeleted	Deleted	0.68
chr21-18906600-18907600	NotDeleted	Deleted	0.843
chr6-54745400-54746400	NotDeleted	Deleted	0.577
chr6-39359000-39359400	NotDeleted	Deleted	0.818
chrX-78555400-78557000	NotDeleted	NotDeleted	0.374
chr4-159203400-159203800	NotDeleted	Deleted	0.654
chr13-64279200-64279600	NotDeleted	Deleted	0.882
chr8-38486000-38486800	NotDeleted	Deleted	0.625
chr17-12796600-12798000	NotDeleted	Deleted	0.583
chr7-123567400-123567800	NotDeleted	Deleted	0.653
chr15-72470400-72470800	NotDeleted	Deleted	0.539
chr2-240550800-240551000	NotDeleted	Deleted	0.913
chr16-53013200-53013400	NotDeleted	Deleted	0.8
chr17-27560000-27561200	NotDeleted	Deleted	0.8
chr8-65842800-65844200	NotDeleted	Deleted	0.935
chr13-60936400-60937200	NotDeleted	Deleted	0.659
chr11-33970200-33972000	NotDeleted	Deleted	0.83
chr20-43651600-43652200	NotDeleted	Deleted	0.812
chr10-118901800-118902000	NotDeleted	Deleted	0.9
chr19-30093600-30093800	NotDeleted	Deleted	0.794
chr17-64380200-64380400	NotDeleted	Deleted	0.52
chr14-71006400-71007200	NotDeleted	Deleted	0.695
chr12-47327400-47329600	NotDeleted	Deleted	0.681
chr1-111113800-111114200	NotDeleted	NotDeleted	0.391
chr12-118186600-118187600	NotDeleted	Deleted	0.676
chr2-242897200-242897400	NotDeleted	Deleted	0.573
chr1-102379000-102379200	NotDeleted	Deleted	0.785
chr5-31148600-31150600	NotDeleted	Deleted	0.801
chr1-157721400-157722000	NotDeleted	Deleted	0.902
chr12-51604000-51606200	NotDeleted	NotDeleted	0.391
chr11-57129400-57129600	NotDeleted	Deleted	0.739
chr6-154264600-154266000	NotDeleted	Deleted	0.77
chr10-103387400-103388000	NotDeleted	Deleted	0.843
chr7-48240200-48241800	NotDeleted	Deleted	0.929
chr6-139072200-139073400	NotDeleted	Deleted	0.631
chr10-3737400-3737600	NotDeleted	Deleted	0.751
chrX-123076600-123078200	NotDeleted	NotDeleted	0.188
chr2-70663400-70664400	NotDeleted	Deleted	0.764
chr13-96222000-96223000	NotDeleted	Deleted	0.879
chr6-84548400-84548800	NotDeleted	Deleted	0.815
chr4-109168600-109170000	NotDeleted	NotDeleted	0.395
chr1-156760800-156761800	NotDeleted	Deleted	0.783
chr8-55486800-55487000	NotDeleted	Deleted	0.79
chr12-56760400-56760800	NotDeleted	Deleted	0.861
chr5-32793800-32794600	NotDeleted	Deleted	0.695
chr6-84256000-84257200	NotDeleted	Deleted	0.612
chr10-23394600-23396000	NotDeleted	Deleted	0.885
chr3-107287800-107288000	NotDeleted	Deleted	0.928
chr6-3542000-3543800	NotDeleted	Deleted	0.928
chr2-136228800-136229200	NotDeleted	NotDeleted	0.319
chr1-86565200-86567000	NotDeleted	Deleted	0.856
chrX-7150600-7150800	NotDeleted	Deleted	0.665
chr5-118273200-118273600	NotDeleted	NotDeleted	0.483
chr20-57347000-57347400	NotDeleted	NotDeleted	0.417
chr12-132077000-132079000	NotDeleted	Deleted	0.767
chrX-135045600-135046400	NotDeleted	NotDeleted	0.278
chr1-19439400-19441400	NotDeleted	Deleted	0.671
chr15-51205200-51205800	NotDeleted	Deleted	0.934
chrX-154019000-154019800	NotDeleted	Deleted	0.613
chr17-37225200-37226400	NotDeleted	Deleted	0.584
chrX-69548400-69549200	NotDeleted	Deleted	0.656
chr6-121864200-121866600	NotDeleted	Deleted	0.5
chr16-15063800-15065000	NotDeleted	Deleted	0.674
chr8-42176000-42176600	NotDeleted	NotDeleted	0.414
chr5-40972400-40973000	NotDeleted	NotDeleted	0.234
chr5-56750200-56750400	NotDeleted	Deleted	0.708
chr12-57046000-57046200	NotDeleted	Deleted	0.902
chr7-15802400-15802600	NotDeleted	Deleted	0.818
chrX-18461800-18462200	NotDeleted	Deleted	0.706
chr3-88007400-88008000	NotDeleted	Deleted	0.919
chr5-121663000-121663400	NotDeleted	Deleted	0.701
chr15-81356600-81357600	NotDeleted	Deleted	0.868
chr3-100222200-100223000	NotDeleted	Deleted	0.786
chr2-10980200-10980400	NotDeleted	Deleted	0.821
chr15-57170800-57171400	NotDeleted	Deleted	0.72
chr13-103105600-103107000	NotDeleted	Deleted	0.893
chr1-244551800-244553600	NotDeleted	Deleted	0.513
chr4-145029200-145029600	NotDeleted	Deleted	0.947
chr7-151783600-151784400	NotDeleted	Deleted	0.824
chr8-6757400-6759400	NotDeleted	Deleted	0.585
chr11-65802200-65802400	NotDeleted	Deleted	0.855
chr3-185001000-185003400	NotDeleted	NotDeleted	0.417
chr7-87098200-87098800	NotDeleted	Deleted	0.979
chr4-16876000-16878200	NotDeleted	NotDeleted	0.386
chrX-24864000-24866000	NotDeleted	NotDeleted	0.394
chr14-96077600-96078400	NotDeleted	Deleted	0.775
chr1-4686200-4687800	NotDeleted	NotDeleted	0.412
chrX-48670600-48671200	NotDeleted	Deleted	0.658
chr3-25265000-25266000	NotDeleted	Deleted	0.64
chrX-101915200-101916200	NotDeleted	Deleted	0.622
chrX-105933000-105934200	NotDeleted	Deleted	0.668
chr4-25832200-25832400	NotDeleted	Deleted	0.956
chr5-40740600-40740800	NotDeleted	Deleted	0.95
chr2-135867600-135868600	NotDeleted	Deleted	0.7
chr3-9872800-9873200	NotDeleted	Deleted	0.783
chr7-12445400-12445600	NotDeleted	Deleted	0.854
chr7-156472200-156474000	NotDeleted	Deleted	0.88
chrX-141337400-141337800	NotDeleted	Deleted	0.672
chr8-12450200-12451600	NotDeleted	Deleted	0.902
chr22-28297600-28298400	NotDeleted	Deleted	0.86
chr4-174312200-174313200	NotDeleted	NotDeleted	0.493
chrX-133242200-133244200	NotDeleted	Deleted	0.606
chr5-55335400-55336800	NotDeleted	NotDeleted	0.468
chr8-31586800-31588600	NotDeleted	Deleted	0.567
chr10-124957400-124958400	NotDeleted	Deleted	0.854
chr4-70135200-70135600	NotDeleted	Deleted	0.65
chr6-29736600-29739000	NotDeleted	Deleted	0.517
chr3-183618800-183619000	NotDeleted	Deleted	0.927
chr2-170353400-170353600	NotDeleted	Deleted	0.65
chr13-86359600-86359800	NotDeleted	Deleted	0.959
chr2-183747200-183749000	NotDeleted	NotDeleted	0.494
chr1-229605200-229605600	NotDeleted	Deleted	0.785
chr15-102426800-102427600	NotDeleted	NotDeleted	0.281
chr3-72549000-72549600	NotDeleted	Deleted	0.931
chr9-127898800-127900400	NotDeleted	NotDeleted	0.404
chr13-40296200-40297800	NotDeleted	Deleted	0.652
chr11-27388400-27388600	NotDeleted	Deleted	0.922
chr8-30234200-30234400	NotDeleted	Deleted	0.525
chr13-29739200-29740800	NotDeleted	Deleted	0.846
chr2-38522400-38524800	NotDeleted	NotDeleted	0.343
chr16-81410200-81412000	NotDeleted	NotDeleted	0.239
chr8-37815200-37816200	NotDeleted	Deleted	0.943
chr4-6512800-6513000	NotDeleted	Deleted	0.809
chr6-7462800-7465200	NotDeleted	Deleted	0.523
chr8-64003600-64003800	NotDeleted	Deleted	0.677
chr1-40899800-40900000	NotDeleted	Deleted	0.884
chr6-43249400-43249600	NotDeleted	Deleted	0.731
chr19-24281800-24283600	NotDeleted	Deleted	0.533
chr4-6114400-6115200	NotDeleted	Deleted	0.673
chr13-102169400-102169600	NotDeleted	NotDeleted	0.145
chr1-109163000-109164400	NotDeleted	Deleted	0.834
chr1-9216800-9218800	NotDeleted	Deleted	0.721
chr14-39642600-39644200	NotDeleted	Deleted	0.607
chr2-192422000-192423400	NotDeleted	Deleted	0.858
chr1-2549000-2550600	NotDeleted	NotDeleted	0.405
chr19-16860000-16861000	NotDeleted	NotDeleted	0.292
chr5-170801400-170801600	NotDeleted	NotDeleted	0.478
chr17-27327400-27327800	NotDeleted	NotDeleted	0.495
chr9-93384200-93384400	NotDeleted	Deleted	0.905
chr7-11935400-11936800	NotDeleted	Deleted	0.78
chr1-115653200-115653800	NotDeleted	Deleted	0.757
chrX-3652600-3653200	NotDeleted	NotDeleted	0.489
chr2-239997200-239999000	NotDeleted	Deleted	0.842
chr14-77849200-77850800	NotDeleted	Deleted	0.757
chr15-85090200-85091800	NotDeleted	Deleted	0.631
chr3-6790400-6790800	NotDeleted	Deleted	0.902
chr9-135448000-135448800	NotDeleted	Deleted	0.702
chr5-178924200-178925800	NotDeleted	NotDeleted	0.441
chr11-108129200-108131400	NotDeleted	Deleted	0.753
chr14-37916600-37918400	NotDeleted	NotDeleted	0.377
chr1-43496200-43498000	NotDeleted	Deleted	0.571
chrX-77204600-77206000	NotDeleted	NotDeleted	0.247
chr20-40302000-40303400	NotDeleted	Deleted	0.549
chr18-67973200-67974000	NotDeleted	Deleted	0.531
chr10-81284800-81285800	NotDeleted	Deleted	0.923
chr5-167708800-167709800	NotDeleted	NotDeleted	0.337
chr1-175662200-175663000	NotDeleted	Deleted	0.78
chr15-68840800-68842000	NotDeleted	Deleted	0.922
chr1-158796600-158798400	NotDeleted	Deleted	0.85
chr2-139581000-139581600	NotDeleted	Deleted	0.953
chr10-86001000-86002400	NotDeleted	NotDeleted	0.253
chr7-1410800-1411200	NotDeleted	Deleted	0.768
chr6-118237200-118237400	NotDeleted	Deleted	0.835
chr8-1471400-1471600	NotDeleted	Deleted	0.939
chr22-17925000-17925200	NotDeleted	Deleted	0.929
chr8-121517200-121519000	NotDeleted	Deleted	0.735
chr4-106852000-106852200	NotDeleted	Deleted	0.865
chr3-117712400-117712600	NotDeleted	NotDeleted	0.226
chr1-183773000-183774400	NotDeleted	NotDeleted	0.36
chr3-55548800-55549000	NotDeleted	Deleted	0.583
chr20-8047000-8047800	NotDeleted	Deleted	0.826
chr14-96079600-96081600	NotDeleted	Deleted	0.825
chr4-10136800-10137800	NotDeleted	Deleted	0.857
chr20-44914800-44915600	NotDeleted	NotDeleted	0.088
chr2-159298000-159299600	NotDeleted	NotDeleted	0.404
chr3-23372600-23373800	NotDeleted	Deleted	0.501
chr9-135643600-135645200	NotDeleted	Deleted	0.584
chr16-5001000-5001400	NotDeleted	Deleted	0.939
chr2-1334800-1335000	NotDeleted	Deleted	0.756
chr7-108201200-108202400	NotDeleted	Deleted	0.562
chr15-49109600-49110000	NotDeleted	Deleted	0.898
chr9-112168400-112169200	NotDeleted	Deleted	0.724
chr1-205590000-205591600	NotDeleted	Deleted	0.631
chr4-175506600-175507200	NotDeleted	Deleted	0.832
chr6-24622000-24622400	NotDeleted	Deleted	0.872
chr18-72274200-72274600	NotDeleted	Deleted	0.855
chr1-86883600-86884200	NotDeleted	Deleted	0.879
chr2-49028400-49029400	NotDeleted	Deleted	0.908
chr14-100156800-100158000	NotDeleted	Deleted	0.799
chr16-31082000-31084000	NotDeleted	Deleted	0.571
chr22-25117000-25117600	NotDeleted	Deleted	0.898
chr1-186718600-186720800	NotDeleted	Deleted	0.505
chr11-133395200-133397600	NotDeleted	NotDeleted	0.396
chr4-2022600-2024400	NotDeleted	NotDeleted	0.259
chr5-176626800-176628400	NotDeleted	Deleted	0.705
chr9-26851400-26851800	NotDeleted	Deleted	0.879
chr1-40325400-40326400	NotDeleted	Deleted	0.649
chr16-28096200-28097000	NotDeleted	Deleted	0.963
chr10-90633400-90635000	NotDeleted	Deleted	0.53
chr4-80505600-80507600	NotDeleted	Deleted	0.753
chr5-177258800-177259600	NotDeleted	Deleted	0.759
chr4-26063000-26064800	NotDeleted	NotDeleted	0.273
chr10-93397800-93398200	NotDeleted	Deleted	0.693
chr22-26809000-26809200	NotDeleted	Deleted	0.721
chr10-72915600-72917600	NotDeleted	Deleted	0.586
chr7-98826600-98829000	NotDeleted	Deleted	0.573
chr13-21511000-21511200	NotDeleted	Deleted	0.902
chrX-131068400-131068800	NotDeleted	Deleted	0.872
chr18-54748800-54749800	NotDeleted	Deleted	0.949
chr16-47097200-47097600	NotDeleted	Deleted	0.944
chr11-3609000-3610200	NotDeleted	NotDeleted	0.371
chr9-89118600-89119600	NotDeleted	Deleted	0.953
chr2-190721400-190721800	NotDeleted	Deleted	0.835
chr3-41292000-41292600	NotDeleted	NotDeleted	0.49
chr21-45054000-45055600	NotDeleted	Deleted	0.565
chr6-155718000-155719000	NotDeleted	Deleted	0.888
chr6-80718600-80719200	NotDeleted	Deleted	0.678
chrX-74338400-74339000	NotDeleted	NotDeleted	0.354
chr3-183708000-183710200	NotDeleted	NotDeleted	0.436
chr4-44652200-44652600	NotDeleted	Deleted	0.735
chr9-101461200-101461800	NotDeleted	Deleted	0.703
chr10-21349000-21349800	NotDeleted	Deleted	0.714
chr6-147908400-147909400	NotDeleted	Deleted	0.623
chr8-28306600-28306800	NotDeleted	Deleted	0.886
chr5-134269400-134269800	NotDeleted	NotDeleted	0.396
chr1-225088400-225090000	NotDeleted	Deleted	0.86
chrX-37570400-37572400	NotDeleted	Deleted	0.702
chr3-182487200-182487800	NotDeleted	Deleted	0.95
chr10-72366400-72368400	NotDeleted	Deleted	0.651
chr13-43323800-43326200	NotDeleted	NotDeleted	0.32
chr10-122745800-122748000	NotDeleted	Deleted	0.798
chr3-185415400-185416800	NotDeleted	Deleted	0.504
chr14-86097800-86098000	NotDeleted	Deleted	0.871
chr19-14271800-14272200	NotDeleted	NotDeleted	0.481
chr1-186373400-186374600	NotDeleted	Deleted	0.583
chr9-34917800-34918200	NotDeleted	NotDeleted	0.368
chr21-46150000-46152000	NotDeleted	Deleted	0.718
chr5-79332400-79334200	NotDeleted	Deleted	0.764
chrX-11614800-11616200	NotDeleted	NotDeleted	0.238
chr12-50528000-50530000	NotDeleted	NotDeleted	0.249
chr22-20423400-20424000	NotDeleted	Deleted	0.549
chr9-99217000-99217600	NotDeleted	Deleted	0.787
chr6-97289000-97290000	NotDeleted	Deleted	0.561
chr1-55002400-55004600	NotDeleted	NotDeleted	0.159
chr7-120613000-120614800	NotDeleted	Deleted	0.731
chr1-145208800-145209000	NotDeleted	Deleted	0.872
chr5-178279400-178279600	NotDeleted	Deleted	0.801
chr3-196815000-196816400	NotDeleted	Deleted	0.651
chr16-28115000-28116600	NotDeleted	Deleted	0.857
chr16-66636400-66638000	NotDeleted	Deleted	0.515
chr4-142147000-142147400	NotDeleted	Deleted	0.903
chr10-129481600-129481800	NotDeleted	Deleted	0.892
chr2-182859200-182860200	NotDeleted	Deleted	0.926
chrX-1561400-1561800	NotDeleted	Deleted	0.961
chr5-7302000-7302600	NotDeleted	Deleted	0.559
chr1-236483600-236485000	NotDeleted	Deleted	0.771
chr15-38273600-38274800	NotDeleted	Deleted	0.56
chr2-164508200-164510200	NotDeleted	NotDeleted	0.301
chr19-22060800-22061200	NotDeleted	Deleted	0.828
chr1-109673600-109674000	NotDeleted	Deleted	0.809
chr12-1860600-1860800	NotDeleted	Deleted	0.525
chr6-149901000-149903200	NotDeleted	Deleted	0.659
chr10-5785600-5786200	NotDeleted	Deleted	0.835
chr1-242139400-242140200	NotDeleted	Deleted	0.898
chr6-46839000-46839800	NotDeleted	Deleted	0.711
chr1-21437400-21439800	NotDeleted	NotDeleted	0.468
chr9-77668600-77669800	NotDeleted	Deleted	0.735
chr1-237141800-237143400	NotDeleted	NotDeleted	0.427
chr6-83822800-83824800	NotDeleted	Deleted	0.6
chrX-41270800-41272800	NotDeleted	Deleted	0.566
chr19-43009000-43009600	NotDeleted	Deleted	0.889
chr19-11997200-11998600	NotDeleted	Deleted	0.56
chr13-112898200-112898400	NotDeleted	NotDeleted	0.259
chr15-101575000-101576800	NotDeleted	Deleted	0.567
chr10-75425600-75428000	NotDeleted	NotDeleted	0.419
chr11-10787400-10788800	NotDeleted	Deleted	0.606
chr11-124575800-124576000	NotDeleted	Deleted	0.811
chr6-155180000-155181000	NotDeleted	Deleted	0.861
chr11-46290600-46291200	NotDeleted	Deleted	0.517
chr14-21601400-21602600	NotDeleted	Deleted	0.726
chr10-127322200-127323400	NotDeleted	NotDeleted	0.321
chr11-71638000-71639000	NotDeleted	Deleted	0.611
chr1-32327000-32327400	NotDeleted	Deleted	0.773
chr18-58947400-58947600	NotDeleted	Deleted	0.915
chr1-8163000-8163600	NotDeleted	Deleted	0.578
chr1-184334800-184335400	NotDeleted	Deleted	0.898
chrX-138785000-138785200	NotDeleted	Deleted	0.801
chr2-86229000-86230600	NotDeleted	Deleted	0.89
chr10-76908800-76909400	NotDeleted	Deleted	0.841
chr15-77725400-77725800	NotDeleted	Deleted	0.613
chr10-76562600-76562800	NotDeleted	Deleted	0.729
chr4-159146400-159147200	NotDeleted	NotDeleted	0.342
chr9-112338000-112338600	NotDeleted	Deleted	0.827
chr3-155656000-155656600	NotDeleted	Deleted	0.664
chr11-61407000-61408400	NotDeleted	Deleted	0.533
chr4-103344400-103345800	NotDeleted	Deleted	0.583
chr10-95415400-95416200	NotDeleted	NotDeleted	0.338
chr1-203083400-203083800	NotDeleted	Deleted	0.78
chr12-123269400-123270800	NotDeleted	Deleted	0.692
chr14-23117200-23118400	NotDeleted	Deleted	0.546
chr4-78221400-78223000	NotDeleted	Deleted	0.735
chr5-71692000-71692800	NotDeleted	Deleted	0.831
chr11-93592400-93593400	NotDeleted	Deleted	0.9
chr15-29531400-29532400	NotDeleted	Deleted	0.925
chr1-92001200-92001400	NotDeleted	Deleted	0.838
chr13-51983800-51984800	NotDeleted	Deleted	0.88
chr4-79545000-79547000	NotDeleted	Deleted	0.689
chr9-139831000-139832800	NotDeleted	Deleted	0.577
chr2-119536200-119537600	NotDeleted	Deleted	0.806
chr14-71021600-71021800	NotDeleted	Deleted	0.858
chr4-10645000-10646200	NotDeleted	Deleted	0.918
chr3-152582400-152584600	NotDeleted	Deleted	0.963
chr1-192465400-192467600	NotDeleted	Deleted	0.955
chr12-113995200-113997200	NotDeleted	Deleted	0.846
chr1-247057000-247057400	NotDeleted	Deleted	0.905
chr4-7537800-7538200	NotDeleted	Deleted	0.908
chr7-137702800-137703200	NotDeleted	Deleted	0.728
chr18-24651800-24653600	NotDeleted	Deleted	0.635
chr11-57384000-57384400	NotDeleted	Deleted	0.909
chr5-102523200-102524000	NotDeleted	Deleted	0.776
chr3-121152800-121153200	NotDeleted	Deleted	0.792
chr19-7832000-7833400	NotDeleted	Deleted	0.727
chr10-104609000-104611000	NotDeleted	Deleted	0.5
chr10-12392000-12392200	NotDeleted	Deleted	0.696
chr2-175938800-175940000	NotDeleted	NotDeleted	0.276
chr4-112912200-112914400	NotDeleted	Deleted	0.689
chr3-121748600-121750200	NotDeleted	Deleted	0.594
chr3-126197400-126197800	NotDeleted	Deleted	0.867
chr20-37644400-37645800	NotDeleted	Deleted	0.844
chr14-88547400-88548400	NotDeleted	Deleted	0.931
chr2-75306400-75307800	NotDeleted	Deleted	0.709
chrX-16657400-16659800	NotDeleted	Deleted	0.626
chr7-93056400-93056600	NotDeleted	Deleted	0.907
chr6-7906400-7906800	NotDeleted	Deleted	0.729
chr13-103139400-103141000	NotDeleted	Deleted	0.656
chr8-103167600-103168800	NotDeleted	Deleted	0.723
chr11-122896600-122898800	NotDeleted	Deleted	0.555
chr16-25673000-25673400	NotDeleted	Deleted	0.899
chr17-28924800-28927000	NotDeleted	Deleted	0.543
chr3-16877200-16877400	NotDeleted	Deleted	0.855
chr2-55557600-55558200	NotDeleted	Deleted	0.879
chr4-187455400-187455600	NotDeleted	NotDeleted	0.306
chr18-13938800-13939200	NotDeleted	Deleted	0.916
chr13-22124000-22125600	NotDeleted	Deleted	0.892
chr2-48924000-48924200	NotDeleted	Deleted	0.925
chr4-103757600-103758200	NotDeleted	Deleted	0.733
chr17-37459800-37461200	NotDeleted	Deleted	0.881
chr15-39380200-39380800	NotDeleted	Deleted	0.953
chr3-36986600-36987600	NotDeleted	Deleted	0.723
chr5-115123600-115124000	NotDeleted	Deleted	0.969
chr3-37841000-37842600	NotDeleted	Deleted	0.588
chr9-96635200-96635400	NotDeleted	Deleted	0.77
chr4-152424000-152425600	NotDeleted	Deleted	0.914
chr3-93696200-93697200	NotDeleted	Deleted	0.94
chr10-118626400-118628200	NotDeleted	NotDeleted	0.454
chr8-145174200-145174400	NotDeleted	NotDeleted	0.354
chr1-224944600-224944800	NotDeleted	Deleted	0.889
chr4-157005400-157007800	NotDeleted	Deleted	0.898
chr9-133271600-133272000	NotDeleted	Deleted	0.7
chr1-43449000-43450000	NotDeleted	NotDeleted	0.426
chr5-173504600-173504800	NotDeleted	Deleted	0.826
chr4-113134000-113136400	NotDeleted	Deleted	0.599
chr7-55013600-55015600	NotDeleted	NotDeleted	0.427
chr12-115948600-115950800	NotDeleted	Deleted	0.727
chr2-163680600-163682200	NotDeleted	Deleted	0.746
chr20-23464600-23466200	NotDeleted	Deleted	0.66
chr17-11361400-11362200	NotDeleted	Deleted	0.962
chr12-88488800-88489200	NotDeleted	Deleted	0.843
chr7-31448600-31450800	NotDeleted	Deleted	0.766
chr12-8617000-8617200	NotDeleted	Deleted	0.867
chr6-123012800-123014600	NotDeleted	NotDeleted	0.427
chr22-26404600-26405000	NotDeleted	Deleted	0.819
chr4-76607800-76610000	NotDeleted	Deleted	0.662
chr20-39366800-39368600	NotDeleted	NotDeleted	0.279
chr2-73230200-73231000	NotDeleted	Deleted	0.843
chr10-69416400-69417000	NotDeleted	Deleted	0.791
chr2-182672000-182672800	NotDeleted	Deleted	0.817
chr12-5867000-5868200	NotDeleted	Deleted	0.928
chr8-56890200-56892000	NotDeleted	Deleted	0.507
chr4-113528400-113528600	NotDeleted	Deleted	0.855
chr6-170570200-170571200	NotDeleted	Deleted	0.9
chr16-29899000-29900200	NotDeleted	Deleted	0.726
chr7-32984600-32985000	NotDeleted	Deleted	0.921
chr11-33876600-33878200	NotDeleted	Deleted	0.829
chr15-79449200-79451400	NotDeleted	Deleted	0.597
chr16-28236400-28237000	NotDeleted	Deleted	0.849
chr22-22000400-22001800	NotDeleted	Deleted	0.552
chr12-93900400-93901600	NotDeleted	Deleted	0.601
chr2-231671200-231672200	NotDeleted	Deleted	0.757
chr18-60165400-60167800	NotDeleted	Deleted	0.516
chr10-74884800-74885200	NotDeleted	NotDeleted	0.219
chr8-141652400-141652800	NotDeleted	Deleted	0.914
chr10-123480600-123481600	NotDeleted	NotDeleted	0.455
chr15-44748400-44748600	NotDeleted	Deleted	0.807
chr17-14327400-14328800	NotDeleted	Deleted	0.872
chr4-146120000-146122000	NotDeleted	Deleted	0.508
chr6-114277400-114278600	NotDeleted	Deleted	0.574
chr20-1293000-1295000	NotDeleted	NotDeleted	0.474
chr21-41036600-41036800	NotDeleted	Deleted	0.871
chrX-38778600-38779600	NotDeleted	Deleted	0.779
chr1-65537800-65539800	NotDeleted	Deleted	0.615
chr5-149148600-149150000	NotDeleted	Deleted	0.574
chr10-106231600-106233400	NotDeleted	Deleted	0.649
chr4-15750800-15751000	NotDeleted	Deleted	0.913
chrX-150093200-150095600	NotDeleted	Deleted	0.889
chr3-138751000-138752600	NotDeleted	Deleted	0.665
chr5-82719600-82720000	NotDeleted	Deleted	0.789
chr22-30846600-30848600	NotDeleted	Deleted	0.623
chr7-124358000-124359200	NotDeleted	Deleted	0.89
chr10-81504400-81505600	NotDeleted	Deleted	0.872
chr11-77497000-77497200	NotDeleted	Deleted	0.901
chr20-62393400-62393600	NotDeleted	NotDeleted	0.336
chr15-34086800-34087600	NotDeleted	Deleted	0.888
chr1-231449000-231449400	NotDeleted	NotDeleted	0.305
chr21-45381200-45383400	NotDeleted	Deleted	0.728
chr10-99316000-99317200	NotDeleted	NotDeleted	0.485
chr2-44005600-44006000	NotDeleted	Deleted	0.719
chr7-43785800-43787600	NotDeleted	NotDeleted	0.467
chr19-3209600-3211800	NotDeleted	Deleted	0.532
chr2-44296800-44297600	NotDeleted	Deleted	0.75
chr17-46482200-46482600	NotDeleted	NotDeleted	0.383
chr14-25098400-25098600	NotDeleted	Deleted	0.865
chr20-91600-92000	NotDeleted	Deleted	0.81
chr4-10171400-10172200	NotDeleted	Deleted	0.787
chr12-23950600-23951000	NotDeleted	Deleted	0.737
chr15-42264200-42265000	NotDeleted	NotDeleted	0.303
chr11-114411200-114411600	NotDeleted	Deleted	0.908
chr12-10674000-10674600	NotDeleted	Deleted	0.948
chr2-166400-167000	NotDeleted	Deleted	0.783
chr15-66654000-66655600	NotDeleted	Deleted	0.643
chr1-239499000-239499400	NotDeleted	Deleted	0.712
chr9-140150800-140152800	NotDeleted	NotDeleted	0.48
chr12-3237000-3237400	NotDeleted	Deleted	0.936
chr5-170033600-170034600	NotDeleted	Deleted	0.896
chr5-52892000-52892200	NotDeleted	Deleted	0.937
chr2-198525800-198527200	NotDeleted	Deleted	0.566
chr3-178009200-178010000	NotDeleted	NotDeleted	0.13
chr11-5497600-5498600	NotDeleted	Deleted	0.951
chr11-75924800-75925000	NotDeleted	Deleted	0.875
chr22-51001800-51004200	NotDeleted	Deleted	0.558
chr15-100459200-100460400	NotDeleted	Deleted	0.851
chr8-50871600-50872200	NotDeleted	Deleted	0.641
chr1-215154600-215154800	NotDeleted	Deleted	0.957
chr6-137141000-137143200	NotDeleted	Deleted	0.505
chr4-56613800-56615600	NotDeleted	Deleted	0.966
chr6-6305400-6306800	NotDeleted	Deleted	0.886
chr11-77299200-77300400	NotDeleted	Deleted	0.513
chr4-69189800-69190000	NotDeleted	NotDeleted	0.087
chrX-47474000-47474200	NotDeleted	Deleted	0.928
chr14-96750800-96753000	NotDeleted	NotDeleted	0.214
chr7-39108200-39110600	NotDeleted	Deleted	0.726
chr3-119321200-119322600	NotDeleted	NotDeleted	0.463
chr5-166700000-166700400	NotDeleted	NotDeleted	0.308
chr11-2538200-2539400	NotDeleted	Deleted	0.744
chr19-8236600-8236800	NotDeleted	Deleted	0.938
chr12-115151200-115152000	NotDeleted	NotDeleted	0.492
chr3-138412000-138414400	NotDeleted	Deleted	0.555
chr20-39613000-39614000	NotDeleted	NotDeleted	0.487
chr14-39582400-39583200	NotDeleted	Deleted	0.511
chr16-52472800-52473800	NotDeleted	NotDeleted	0.247
chr1-18112000-18112800	NotDeleted	Deleted	0.895
chr15-80049000-80049200	NotDeleted	NotDeleted	0.48
chr20-8281400-8282800	NotDeleted	Deleted	0.517
chr20-29511200-29513600	NotDeleted	Deleted	0.881
chr5-114584200-114584400	NotDeleted	Deleted	0.895
chr7-31738000-31738800	NotDeleted	Deleted	0.865
chr6-159725600-159726000	NotDeleted	Deleted	0.832
chr8-91248000-91248600	NotDeleted	Deleted	0.7
chr10-62399600-62399800	NotDeleted	Deleted	0.798
chr17-67109200-67109800	NotDeleted	Deleted	0.68
chr13-37560200-37562400	NotDeleted	NotDeleted	0.446
chr3-4480000-4480400	NotDeleted	Deleted	0.554
chr13-33555200-33556000	NotDeleted	Deleted	0.977
chr5-7887000-7889000	NotDeleted	Deleted	0.56
chr3-138165600-138165800	NotDeleted	Deleted	0.857
chr2-27880000-27880800	NotDeleted	NotDeleted	0.342
chr7-107257400-107257800	NotDeleted	Deleted	0.898
chr1-36441000-36441200	NotDeleted	Deleted	0.825
chr5-175168000-175169000	NotDeleted	Deleted	0.727
chr18-57520400-57522800	NotDeleted	Deleted	0.737
chr2-201716600-201717000	NotDeleted	Deleted	0.851
chr5-75658800-75660600	NotDeleted	Deleted	0.591
chr6-134272000-134273000	NotDeleted	Deleted	0.517
chr15-24114200-24115200	NotDeleted	NotDeleted	0.372
chr13-73323400-73323800	NotDeleted	Deleted	0.853
chrX-51492400-51493200	NotDeleted	Deleted	0.818
chr8-26680200-26680800	NotDeleted	Deleted	0.841
chr6-37473400-37473800	NotDeleted	Deleted	0.724
chr14-72615600-72616000	NotDeleted	Deleted	0.959
chr5-113742400-113744800	NotDeleted	Deleted	0.948
chr13-46282200-46283400	NotDeleted	Deleted	0.936
chr10-81829400-81831800	NotDeleted	NotDeleted	0.354
chr7-113742800-113745200	NotDeleted	NotDeleted	0.418
chr10-99118400-99120000	NotDeleted	Deleted	0.724
chr9-91114600-91115200	NotDeleted	Deleted	0.761
chr18-33484400-33486000	NotDeleted	Deleted	0.594
chr7-129725200-129725800	NotDeleted	Deleted	0.666
chr3-68081800-68082000	NotDeleted	Deleted	0.889
chr1-26044400-26045400	NotDeleted	Deleted	0.536
chr17-21499000-21499400	NotDeleted	NotDeleted	0.403
chr14-31417600-31418400	NotDeleted	Deleted	0.695
chr16-3776000-3776400	NotDeleted	Deleted	0.755
chr4-69131600-69132400	NotDeleted	Deleted	0.771
chr10-116200600-116202600	NotDeleted	Deleted	0.634
chr17-56506200-56506400	NotDeleted	Deleted	0.73
chr5-134341000-134341600	NotDeleted	Deleted	0.725
chr8-27129200-27130200	NotDeleted	Deleted	0.782
chr6-80273000-80275000	NotDeleted	NotDeleted	0.467
chrX-127168600-127169200	NotDeleted	NotDeleted	0.369
chr9-33721000-33722600	NotDeleted	Deleted	0.65
chr1-55373400-55373600	NotDeleted	Deleted	0.731
chr11-43771800-43772400	NotDeleted	Deleted	0.963
chr19-7785200-7785800	NotDeleted	Deleted	0.88
chr1-101345400-101346200	NotDeleted	Deleted	0.784
chrX-117417800-117419200	NotDeleted	Deleted	0.878
chr10-121533000-121533200	NotDeleted	Deleted	0.566
chr10-88110600-88111800	NotDeleted	Deleted	0.523
chr12-54625800-54627400	NotDeleted	NotDeleted	0.164
chr11-108453400-108453600	NotDeleted	Deleted	0.837
chr17-30578000-30579600	NotDeleted	Deleted	0.89
chr16-83897200-83897400	NotDeleted	Deleted	0.84
chr14-94277200-94278000	NotDeleted	Deleted	0.783
chr21-44038800-44040200	NotDeleted	NotDeleted	0.357
chr3-193443400-193443600	NotDeleted	Deleted	0.84
chr17-36648000-36649400	NotDeleted	Deleted	0.612
chr1-197949400-197950000	NotDeleted	Deleted	0.809
chr4-140240000-140242200	NotDeleted	Deleted	0.555
chr1-20417000-20418800	NotDeleted	Deleted	0.749
chr3-26713200-26715400	NotDeleted	NotDeleted	0.405
chr19-17063800-17064600	NotDeleted	Deleted	0.872
chr20-39353000-39354800	NotDeleted	Deleted	0.517
chr7-103182400-103182600	NotDeleted	NotDeleted	0.269
chr9-134630000-134632000	NotDeleted	Deleted	0.559
chr17-16083800-16084000	NotDeleted	Deleted	0.832
chr8-54916000-54917400	NotDeleted	Deleted	0.802
chr15-72842200-72842600	NotDeleted	Deleted	0.744
chr9-90073000-90073600	NotDeleted	Deleted	0.865
chr15-66870200-66871600	NotDeleted	Deleted	0.611
chr8-55221000-55222800	NotDeleted	Deleted	0.679
chr18-60074400-60075000	NotDeleted	Deleted	0.896
chr6-123090000-123090200	NotDeleted	Deleted	0.895
chr8-11326800-11327000	NotDeleted	Deleted	0.8
chr10-30050400-30051200	NotDeleted	Deleted	0.699
chr16-27123800-27125800	NotDeleted	Deleted	0.761
chr15-28348200-28348800	NotDeleted	Deleted	0.778
chr10-125683600-125684600	NotDeleted	Deleted	0.838
chr1-186397200-186399000	NotDeleted	Deleted	0.688
chr16-48287000-48287400	NotDeleted	Deleted	0.844
chr14-60258000-60260200	NotDeleted	NotDeleted	0.414
chr6-149500000-149500800	NotDeleted	Deleted	0.854
chr15-30368400-30368600	NotDeleted	Deleted	0.819
chr8-139892800-139893400	NotDeleted	NotDeleted	0.402
chr2-178309600-178310800	NotDeleted	Deleted	0.766
chr9-27205800-27207200	NotDeleted	Deleted	0.616
chr3-185632200-185633800	NotDeleted	Deleted	0.642
chr7-123662000-123663200	NotDeleted	NotDeleted	0.471
chr2-232357600-232358000	NotDeleted	Deleted	0.793
chr8-110398200-110398600	NotDeleted	Deleted	0.883
chr19-41660800-41661400	NotDeleted	Deleted	0.852
chr19-45837200-45837600	NotDeleted	Deleted	0.729
chr1-175884400-175886800	NotDeleted	Deleted	0.787
chr7-39606600-39608600	NotDeleted	NotDeleted	0.495
chr3-194113400-194113800	NotDeleted	Deleted	0.526
chr5-179022600-179023600	NotDeleted	Deleted	0.826
chr8-143960800-143961800	NotDeleted	Deleted	0.853
chr1-25866000-25866200	NotDeleted	Deleted	0.809
chr5-53708800-53709000	NotDeleted	Deleted	0.926
chr17-57979200-57979400	NotDeleted	Deleted	0.706
chr20-36748800-36749000	NotDeleted	NotDeleted	0.265
chr14-70883800-70884800	NotDeleted	Deleted	0.615
chr1-67126200-67126600	NotDeleted	Deleted	0.686
chr19-45443000-45443200	NotDeleted	Deleted	0.559
chr10-14480800-14482800	NotDeleted	NotDeleted	0.468
chr12-102141400-102142400	NotDeleted	Deleted	0.592
chr14-74093800-74094400	NotDeleted	Deleted	0.795
chr5-38147000-38149000	NotDeleted	NotDeleted	0.383
chr1-55375200-55376400	NotDeleted	Deleted	0.909
chr2-20844600-20845000	NotDeleted	Deleted	0.773
chr19-42191400-42193000	NotDeleted	Deleted	0.608
chr3-45190600-45191000	NotDeleted	Deleted	0.911
chr11-3734800-3735000	NotDeleted	Deleted	0.927
chrX-35682000-35684400	NotDeleted	Deleted	0.737
chr17-64184200-64185000	NotDeleted	Deleted	0.662
chr5-101585000-101585600	NotDeleted	Deleted	0.732
chr1-33523400-33524600	NotDeleted	Deleted	0.563
chr13-109219600-109221600	NotDeleted	Deleted	0.888
chr19-33571000-33571800	NotDeleted	Deleted	0.597
chr4-123433400-123433600	NotDeleted	Deleted	0.806
chr16-27615600-27616400	NotDeleted	Deleted	0.672
chr7-106748400-106750400	NotDeleted	Deleted	0.521
chr19-50463400-50465600	NotDeleted	Deleted	0.621
chr14-35745200-35747400	NotDeleted	Deleted	0.565
chr4-175795200-175796200	NotDeleted	Deleted	0.961
chr12-71475200-71475600	NotDeleted	Deleted	0.832
chr3-64456200-64456400	NotDeleted	Deleted	0.858
chrX-117588600-117589400	NotDeleted	Deleted	0.945
chr10-92940800-92942000	NotDeleted	NotDeleted	0.28
chr14-21628400-21628600	NotDeleted	Deleted	0.816
chr15-43472600-43474600	NotDeleted	Deleted	0.551
chr5-150415800-150416000	NotDeleted	Deleted	0.854
chr6-110036600-110037400	NotDeleted	Deleted	0.943
chr17-71416800-71418600	NotDeleted	Deleted	0.937
chr13-113269800-113270000	NotDeleted	Deleted	0.925
chr3-111918400-111919000	NotDeleted	Deleted	0.715
chr5-178820400-178821600	NotDeleted	Deleted	0.941
chr10-15137400-15138800	NotDeleted	Deleted	0.642
chr7-142765600-142767600	NotDeleted	Deleted	0.575
chr19-1663200-1664200	NotDeleted	Deleted	0.584
chr22-30755800-30756000	NotDeleted	Deleted	0.823
chr2-99006000-99006400	NotDeleted	Deleted	0.631
chr5-10295400-10297000	NotDeleted	NotDeleted	0.373
chr3-179328600-179329000	NotDeleted	Deleted	0.638
chr19-7871400-7873600	NotDeleted	Deleted	0.682
chr1-21015600-21016800	NotDeleted	Deleted	0.85
chr15-29796200-29796800	NotDeleted	Deleted	0.851
chr9-6478600-6480800	NotDeleted	Deleted	0.729
chr9-37719400-37720000	NotDeleted	Deleted	0.903
chr5-171772000-171772800	NotDeleted	Deleted	0.814
chr15-69013800-69014800	NotDeleted	Deleted	0.704
chr13-37577400-37577800	NotDeleted	Deleted	0.786
chr9-110119200-110119800	NotDeleted	Deleted	0.626
chr4-44489000-44490000	NotDeleted	Deleted	0.794
chr20-21301600-21302200	NotDeleted	NotDeleted	0.471
chr1-162573200-162573600	NotDeleted	NotDeleted	0.338
chrX-48138200-48139200	NotDeleted	Deleted	0.628
chr18-11923400-11923800	NotDeleted	Deleted	0.69
chr13-98167000-98168200	NotDeleted	Deleted	0.857
chr1-219272400-219273600	NotDeleted	Deleted	0.922
chr8-124133600-124134000	NotDeleted	Deleted	0.926
chr2-237095800-237096000	NotDeleted	Deleted	0.938
chr11-126013800-126014400	NotDeleted	Deleted	0.879
chrX-15459600-15460600	NotDeleted	Deleted	0.628
chr4-151827000-151828400	NotDeleted	NotDeleted	0.486
chr9-38610200-38610400	NotDeleted	Deleted	0.891
chr22-22357000-22357400	NotDeleted	Deleted	0.672
chr2-68925000-68926800	NotDeleted	Deleted	0.794
chr3-123198600-123198800	NotDeleted	Deleted	0.661
chr9-108188000-108189000	NotDeleted	Deleted	0.873
chr3-12424600-12424800	NotDeleted	NotDeleted	0.455
chr1-44391400-44391600	NotDeleted	Deleted	0.693
chr22-19440200-19441600	NotDeleted	Deleted	0.84
chr12-12590000-12591200	NotDeleted	Deleted	0.827
chr15-93762400-93763400	NotDeleted	Deleted	0.58
chr17-70165600-70165800	NotDeleted	Deleted	0.56
chr10-71833600-71835600	NotDeleted	Deleted	0.582
chr16-3584000-3584400	NotDeleted	Deleted	0.849
chr15-85189000-85189400	NotDeleted	Deleted	0.864
chr19-7947400-7947800	NotDeleted	Deleted	0.923
chr16-18920000-18920600	NotDeleted	Deleted	0.873
chr16-67788200-67790400	NotDeleted	Deleted	0.637
chr8-65627800-65628400	NotDeleted	Deleted	0.959
chr8-30881200-30881600	NotDeleted	Deleted	0.854
chr6-146595800-146596800	NotDeleted	Deleted	0.717
chr8-127533800-127536200	NotDeleted	NotDeleted	0.391
chr5-176000600-176001600	NotDeleted	Deleted	0.659
chr4-154620400-154621400	NotDeleted	Deleted	0.905
chr10-103134600-103136600	NotDeleted	NotDeleted	0.487
chr10-95687600-95687800	NotDeleted	Deleted	0.812
chr12-51435800-51436000	NotDeleted	Deleted	0.865
chr7-103596600-103598200	NotDeleted	NotDeleted	0.449
chr3-172541600-172543400	NotDeleted	Deleted	0.882
chr5-63813800-63815800	NotDeleted	Deleted	0.767
chr10-26248800-26250200	NotDeleted	Deleted	0.632
chr5-153078400-153079200	NotDeleted	Deleted	0.569
chr12-130437400-130438000	NotDeleted	Deleted	0.792
chr15-86646600-86648600	NotDeleted	Deleted	0.71
chr2-20044000-20046000	NotDeleted	Deleted	0.663
chr7-139773800-139776000	NotDeleted	Deleted	0.699
chr20-60891400-60893000	NotDeleted	NotDeleted	0.308
chr7-2371600-2371800	NotDeleted	Deleted	0.885
chr16-67339200-67340000	NotDeleted	Deleted	0.684
chr4-184769600-184771000	NotDeleted	Deleted	0.507
chr10-33303200-33305600	NotDeleted	NotDeleted	0.396
chr5-141452000-141454400	NotDeleted	Deleted	0.57
chr18-39638800-39639400	NotDeleted	Deleted	0.588
chr10-38334000-38334800	NotDeleted	Deleted	0.588
chr1-54997400-54998000	NotDeleted	Deleted	0.727
chr13-21251200-21253600	NotDeleted	NotDeleted	0.435
chr1-179032600-179033600	NotDeleted	NotDeleted	0.174
chr20-25419200-25420800	NotDeleted	Deleted	0.548
chr2-42515400-42517400	NotDeleted	Deleted	0.881
chr9-135558000-135559800	NotDeleted	Deleted	0.69
chr20-45274200-45274400	NotDeleted	Deleted	0.934
chr3-37890800-37892200	NotDeleted	Deleted	0.604
chr14-34901400-34902000	NotDeleted	NotDeleted	0.208
chr4-94691400-94692000	NotDeleted	NotDeleted	0.373
chr11-111448400-111449200	NotDeleted	Deleted	0.87
chr1-119569600-119570000	NotDeleted	Deleted	0.731
chr2-136310400-136312000	NotDeleted	Deleted	0.574
chr13-28452400-28452800	NotDeleted	Deleted	0.909
chr7-39036800-39037600	NotDeleted	Deleted	0.846
chr14-77946600-77947000	NotDeleted	Deleted	0.946
chr2-192662400-192663800	NotDeleted	Deleted	0.601
chr17-43474400-43474800	NotDeleted	Deleted	0.912
chr6-40473600-40474400	NotDeleted	Deleted	0.966
chr12-121352200-121353200	NotDeleted	NotDeleted	0.107
chr8-82555800-82557000	NotDeleted	NotDeleted	0.347
chr11-122833000-122833600	NotDeleted	Deleted	0.974
chr2-73876200-73876400	NotDeleted	Deleted	0.888
chr1-28635000-28636800	NotDeleted	Deleted	0.905
chr8-49806400-49807600	NotDeleted	Deleted	0.53
chr16-74981800-74983400	NotDeleted	Deleted	0.761
chr10-11096000-11096600	NotDeleted	Deleted	0.794
chr7-117041600-117042800	NotDeleted	NotDeleted	0.391
chr21-19072200-19072600	NotDeleted	NotDeleted	0.474
chr4-159332400-159332800	NotDeleted	Deleted	0.928
chr1-218457400-218458200	NotDeleted	Deleted	0.622
chr1-116374400-116375000	NotDeleted	Deleted	0.826
chr4-113249000-113249800	NotDeleted	Deleted	0.533
chr2-62227400-62228800	NotDeleted	NotDeleted	0.319
chr15-48655800-48656400	NotDeleted	Deleted	0.671
chr3-47406600-47408000	NotDeleted	NotDeleted	0.456
chr6-144454400-144456400	NotDeleted	Deleted	0.562
chr15-65786600-65786800	NotDeleted	Deleted	0.741
chr8-81332600-81333400	NotDeleted	Deleted	0.771
chr17-25507600-25509400	NotDeleted	Deleted	0.507
chr6-43494400-43494600	NotDeleted	NotDeleted	0.387
chr19-30261200-30261400	NotDeleted	Deleted	0.97
chr17-17812600-17815000	NotDeleted	NotDeleted	0.428
chr3-159918000-159918200	NotDeleted	Deleted	0.916
chr10-99219600-99222000	NotDeleted	NotDeleted	0.133
chr1-217689600-217690200	NotDeleted	NotDeleted	0.275
chr1-228739800-228741000	NotDeleted	Deleted	0.899
chr10-117942400-117944800	NotDeleted	Deleted	0.7
chr17-7706400-7708000	NotDeleted	NotDeleted	0.399
chr5-109103400-109104400	NotDeleted	Deleted	0.849
chr4-4235800-4236800	NotDeleted	NotDeleted	0.481
chr6-159314800-159316800	NotDeleted	NotDeleted	0.366
chr12-93092200-93092400	NotDeleted	Deleted	0.913
chr20-55883400-55885400	NotDeleted	NotDeleted	0.45
chr11-130673600-130675600	NotDeleted	Deleted	0.676
chr3-128562000-128562200	NotDeleted	Deleted	0.765
chr3-152237400-152237800	NotDeleted	Deleted	0.9
chr12-6008200-6008600	NotDeleted	Deleted	0.929
chr3-111515000-111517000	NotDeleted	Deleted	0.562
chr11-71060800-71061200	NotDeleted	Deleted	0.798
chr2-31366600-31367200	NotDeleted	Deleted	0.835
chr22-34360000-34361400	NotDeleted	Deleted	0.691
chr6-131978000-131980200	NotDeleted	Deleted	0.602
chr3-120046800-120047200	NotDeleted	Deleted	0.913
chr2-37005800-37006000	NotDeleted	Deleted	0.933
chr8-142079400-142080400	NotDeleted	Deleted	0.884
chrX-66799000-66801000	NotDeleted	Deleted	0.614
chr12-12294000-12295000	NotDeleted	Deleted	0.891
chr11-78235600-78236400	NotDeleted	Deleted	0.786
chr9-6636200-6636800	NotDeleted	Deleted	0.584
chr2-11577600-11577800	NotDeleted	Deleted	0.957
chr3-44695400-44696000	NotDeleted	Deleted	0.55
chr13-34337200-34337600	NotDeleted	Deleted	0.56
chr6-63033400-63035800	NotDeleted	Deleted	0.556
chrX-47187200-47188000	NotDeleted	Deleted	0.888
chr7-135135800-135137200	NotDeleted	Deleted	0.797
chr19-30259000-30259600	NotDeleted	Deleted	0.806
chr3-66095000-66095400	NotDeleted	Deleted	0.885
chr13-47547400-47548200	NotDeleted	Deleted	0.731
chr3-138610600-138611200	NotDeleted	Deleted	0.818
chr10-7944600-7944800	NotDeleted	Deleted	0.552
chr19-50208600-50209400	NotDeleted	Deleted	0.66
chr17-29734600-29735200	NotDeleted	Deleted	0.918
chr16-23299600-23301000	NotDeleted	Deleted	0.76
chr7-79991400-79993000	NotDeleted	Deleted	0.527
chr1-228297800-228300200	NotDeleted	NotDeleted	0.394
chr9-97489400-97491400	NotDeleted	NotDeleted	0.441
chr20-25174200-25176600	NotDeleted	Deleted	0.585
chr7-3111600-3112400	NotDeleted	Deleted	0.735
chr16-80551800-80554000	NotDeleted	Deleted	0.745
chr14-53241400-53242600	NotDeleted	NotDeleted	0.344
chr11-117995600-117996200	NotDeleted	Deleted	0.609
chr4-177053400-177053600	NotDeleted	Deleted	0.779
chr5-127808200-127809800	NotDeleted	Deleted	0.66
chr5-114855800-114857800	NotDeleted	NotDeleted	0.322
chr11-125181400-125181800	NotDeleted	Deleted	0.87
chr20-62298800-62299200	NotDeleted	Deleted	0.686
chr5-122556000-122557600	NotDeleted	Deleted	0.836
chr12-13235400-13236400	NotDeleted	Deleted	0.96
chr11-75438400-75438600	NotDeleted	NotDeleted	0.331
chr20-45539000-45539200	NotDeleted	Deleted	0.656
chr11-118308200-118308600	NotDeleted	NotDeleted	0.412
chr1-47947200-47947400	NotDeleted	Deleted	0.874
chr2-133227200-133228800	NotDeleted	Deleted	0.562
chr11-9517200-9518800	NotDeleted	Deleted	0.607
chr7-152352400-152352800	NotDeleted	Deleted	0.678
chr4-134038400-134039200	NotDeleted	Deleted	0.793
chr12-58311000-58313000	NotDeleted	Deleted	0.682
chr2-122270600-122272800	NotDeleted	Deleted	0.625
chr3-59057200-59059600	NotDeleted	Deleted	0.691
chr1-4625400-4626800	NotDeleted	Deleted	0.818
chr6-29648000-29649000	NotDeleted	Deleted	0.616
chr13-62037400-62038000	NotDeleted	Deleted	0.872
chr18-12198800-12201000	NotDeleted	Deleted	0.756
chr6-116231200-116231600	NotDeleted	NotDeleted	0.158
chrX-138993000-138994200	NotDeleted	Deleted	0.639
chr5-55204000-55205000	NotDeleted	Deleted	0.842
chr15-42287000-42288400	NotDeleted	Deleted	0.603
chr2-169802600-169803600	NotDeleted	Deleted	0.928
chr11-89324400-89325400	NotDeleted	Deleted	0.576
chr11-77466800-77467400	NotDeleted	Deleted	0.86
chr19-34405000-34405400	NotDeleted	Deleted	0.83
chr8-136486200-136486600	NotDeleted	Deleted	0.671
chr4-154652000-154654000	NotDeleted	NotDeleted	0.278
chr16-13110200-13110400	NotDeleted	Deleted	0.836
chr19-54487000-54488600	NotDeleted	Deleted	0.798
chr1-92635800-92636000	NotDeleted	Deleted	0.918
chr16-19062800-19063400	NotDeleted	Deleted	0.568
chr2-37521200-37523600	NotDeleted	Deleted	0.587
chr1-32860800-32861800	NotDeleted	NotDeleted	0.488
chr8-30728400-30730200	NotDeleted	Deleted	0.836
chr1-192098600-192100000	NotDeleted	Deleted	0.91
chr8-27123400-27123600	NotDeleted	Deleted	0.796
chr3-15931400-15932200	NotDeleted	Deleted	0.799
chr11-47807200-47808200	NotDeleted	Deleted	0.666
chr6-137436800-137437600	NotDeleted	Deleted	0.834
chr17-31171400-31171800	NotDeleted	Deleted	0.745
chr4-170413600-170414800	NotDeleted	Deleted	0.625
chr5-102668800-102669800	NotDeleted	Deleted	0.86
chr15-66554200-66554800	NotDeleted	Deleted	0.773
chr12-99005200-99007600	NotDeleted	Deleted	0.637
chr1-36108000-36108800	NotDeleted	Deleted	0.63
chr7-79972800-79973000	NotDeleted	Deleted	0.861
chrX-3321400-3322600	NotDeleted	Deleted	0.768
chr4-164069800-164072200	NotDeleted	NotDeleted	0.487
chr6-2887800-2888000	NotDeleted	Deleted	0.813
chr5-34560200-34561200	NotDeleted	Deleted	0.739
chr1-57463800-57465400	NotDeleted	Deleted	0.685
chr3-9672400-9673000	NotDeleted	Deleted	0.558
chr12-98868400-98870400	NotDeleted	NotDeleted	0.427
chr2-217660200-217661800	NotDeleted	NotDeleted	0.405
chr7-151068000-151069000	NotDeleted	Deleted	0.934
chr12-115081200-115082400	NotDeleted	NotDeleted	0.4
chr6-6864000-6864200	NotDeleted	Deleted	0.872
chr3-195697200-195697600	NotDeleted	Deleted	0.947
chr16-3494200-3496400	NotDeleted	Deleted	0.585
chr17-9606600-9608200	NotDeleted	Deleted	0.667
chr17-39990600-39992000	NotDeleted	Deleted	0.571
chr7-99150000-99151600	NotDeleted	Deleted	0.536
chr3-38404600-38405000	NotDeleted	Deleted	0.674
chr13-20447800-20448200	NotDeleted	Deleted	0.579
chr11-10654000-10654400	NotDeleted	Deleted	0.839
chr1-67614000-67615400	NotDeleted	Deleted	0.579
chr17-65795200-65797400	NotDeleted	Deleted	0.548
chr2-23923400-23924200	NotDeleted	Deleted	0.831
chr6-31863200-31865400	NotDeleted	NotDeleted	0.37
chr1-225807800-225808200	NotDeleted	Deleted	0.667
chr4-96263000-96264200	NotDeleted	Deleted	0.825
chr4-48313200-48314400	NotDeleted	Deleted	0.793
chr18-65200-66000	NotDeleted	Deleted	0.706
chr17-2830800-2831800	NotDeleted	Deleted	0.863
chr8-86055600-86055800	NotDeleted	Deleted	0.83
chr10-122350600-122350800	NotDeleted	Deleted	0.911
chr12-71723600-71724400	NotDeleted	Deleted	0.859
chr6-166207000-166207200	NotDeleted	Deleted	0.886
chr1-209909000-209910800	NotDeleted	Deleted	0.626
chr13-103047400-103049400	NotDeleted	NotDeleted	0.353
chr3-53814000-53815600	NotDeleted	Deleted	0.533
chr11-46055600-46057400	NotDeleted	Deleted	0.72
chr12-32275000-32275200	NotDeleted	Deleted	0.551
chr10-116022000-116022800	NotDeleted	Deleted	0.76
chr18-33020000-33020600	NotDeleted	Deleted	0.745
chr14-64810400-64811400	NotDeleted	Deleted	0.857
chr2-71380800-71382600	NotDeleted	NotDeleted	0.314
chr19-4008000-4008200	NotDeleted	Deleted	0.876
chr16-22638200-22639200	NotDeleted	Deleted	0.77
chr8-89343400-89343600	NotDeleted	Deleted	0.891
chr4-79735600-79735800	NotDeleted	Deleted	0.554
chr4-94682400-94682800	NotDeleted	Deleted	0.73
chr16-77972600-77973800	NotDeleted	Deleted	0.921
chr6-2554800-2556200	NotDeleted	Deleted	0.792
chr1-234595400-234595600	NotDeleted	Deleted	0.941
chr1-22757000-22757200	NotDeleted	Deleted	0.613
chr16-12979400-12980000	NotDeleted	Deleted	0.856
chr3-25205200-25206600	NotDeleted	Deleted	0.664
chr10-104718600-104720000	NotDeleted	Deleted	0.504
chrX-41006800-41008800	NotDeleted	Deleted	0.777
chr11-41462200-41463000	NotDeleted	Deleted	0.564
chr8-128784400-128785200	NotDeleted	Deleted	0.564
chr1-172355400-172356400	NotDeleted	Deleted	0.598
chr1-62928000-62928400	NotDeleted	Deleted	0.585
chr6-138674600-138674800	NotDeleted	Deleted	0.91
chr2-13028000-13028800	NotDeleted	Deleted	0.761
chr1-169767000-169767400	NotDeleted	Deleted	0.79
chr11-128527600-128527800	NotDeleted	Deleted	0.657
chr12-69280400-69282400	NotDeleted	Deleted	0.591
chr6-84574200-84574800	NotDeleted	Deleted	0.884
chr17-60598200-60599200	NotDeleted	Deleted	0.949
chr9-138170400-138170600	NotDeleted	Deleted	0.765
chr1-100936000-100938000	NotDeleted	NotDeleted	0.468
chr9-135555000-135555200	NotDeleted	NotDeleted	0.479
chr9-3656400-3656800	NotDeleted	NotDeleted	0.36
chr6-17683400-17685600	NotDeleted	NotDeleted	0.28
chr21-47494600-47495600	NotDeleted	Deleted	0.852
chr1-44113600-44115200	NotDeleted	NotDeleted	0.388
chr19-10635800-10637600	NotDeleted	Deleted	0.562
chr18-47273600-47275800	NotDeleted	Deleted	0.788
chr3-24437800-24439000	NotDeleted	Deleted	0.559
chr3-119105200-119105800	NotDeleted	Deleted	0.666
chr16-4087800-4089000	NotDeleted	Deleted	0.821
chr15-101822000-101822400	NotDeleted	Deleted	0.805
chr5-160829200-160830600	NotDeleted	Deleted	0.801
chr22-32508400-32508600	NotDeleted	Deleted	0.745
chr7-50523400-50525400	NotDeleted	Deleted	0.619
chr15-37365200-37365800	NotDeleted	Deleted	0.655
chr2-70445000-70447000	NotDeleted	Deleted	0.904
chr1-47106000-47106600	NotDeleted	Deleted	0.884
chr17-22023600-22024000	NotDeleted	NotDeleted	0.341
chr14-93608400-93609800	NotDeleted	Deleted	0.827
chr14-57764400-57765000	NotDeleted	Deleted	0.714
chr12-32158400-32160200	NotDeleted	Deleted	0.69
chr16-28531000-28533200	NotDeleted	Deleted	0.707
chr9-134385200-134385400	NotDeleted	NotDeleted	0.283
chr5-132841400-132842600	NotDeleted	NotDeleted	0.387
chr9-126676800-126677400	NotDeleted	NotDeleted	0.467
chr13-20868600-20869400	NotDeleted	Deleted	0.889
chr6-147560200-147561000	NotDeleted	Deleted	0.725
chrX-107568200-107568400	NotDeleted	NotDeleted	0.396
chrX-118269400-118270600	NotDeleted	Deleted	0.88
chr15-30247800-30248000	NotDeleted	Deleted	0.692
chr17-79835600-79837800	NotDeleted	Deleted	0.707
chr20-53144600-53145600	NotDeleted	Deleted	0.588
chrX-21986600-21987000	NotDeleted	Deleted	0.835
chr11-72005400-72007000	NotDeleted	Deleted	0.739
chr1-36481000-36481200	NotDeleted	Deleted	0.853
chr11-6505600-6506800	NotDeleted	Deleted	0.627
chr7-138528800-138529400	NotDeleted	Deleted	0.738
chr11-113495800-113496200	NotDeleted	Deleted	0.924
chr7-12283600-12285000	NotDeleted	Deleted	0.586
chr6-122940400-122942800	NotDeleted	Deleted	0.872
chr8-101925800-101927000	NotDeleted	NotDeleted	0.327
chr5-86698600-86699600	NotDeleted	NotDeleted	0.499
chr15-31085000-31085800	NotDeleted	Deleted	0.855
chr16-4278000-4278200	NotDeleted	Deleted	0.793
chr9-114559400-114560000	NotDeleted	NotDeleted	0.325
chr20-2790200-2790600	NotDeleted	Deleted	0.791
chr18-67729400-67729800	NotDeleted	Deleted	0.934
chr10-114728400-114730800	NotDeleted	NotDeleted	0.347
chr16-81229400-81231000	NotDeleted	NotDeleted	0.384
chr4-159886000-159888200	NotDeleted	Deleted	0.833
chr9-130499200-130501200	NotDeleted	NotDeleted	0.414
chr5-44293000-44293200	NotDeleted	NotDeleted	0.245
chr15-99128800-99130400	NotDeleted	Deleted	0.813
chr13-34365800-34366000	NotDeleted	Deleted	0.641
chr5-172683200-172684400	NotDeleted	NotDeleted	0.197
chr14-102498600-102499000	NotDeleted	NotDeleted	0.222
chr1-31303000-31304400	NotDeleted	Deleted	0.606
chr4-57105600-57105800	NotDeleted	Deleted	0.923
chr6-14164800-14166600	NotDeleted	Deleted	0.837
chr11-22666200-22667000	NotDeleted	Deleted	0.693
chr21-30499400-30500400	NotDeleted	Deleted	0.526
chr6-47254200-47254600	NotDeleted	NotDeleted	0.282
chr5-111701200-111703600	NotDeleted	Deleted	0.673
chr18-71961200-71962200	NotDeleted	Deleted	0.639
chr2-101200200-101202200	NotDeleted	Deleted	0.759
chr1-95411200-95411800	NotDeleted	Deleted	0.724
chr12-32919600-32920200	NotDeleted	NotDeleted	0.459
chr12-25190800-25193000	NotDeleted	Deleted	0.869
chr3-123021800-123022200	NotDeleted	NotDeleted	0.317
chr1-26727800-26729000	NotDeleted	Deleted	0.774
chr16-9087800-9089200	NotDeleted	Deleted	0.619
chr13-38978600-38980600	NotDeleted	Deleted	0.664
chr11-82959800-82961400	NotDeleted	Deleted	0.754
chr15-70479800-70481200	NotDeleted	Deleted	0.596
chr14-21389800-21391200	NotDeleted	Deleted	0.892
chr6-112639600-112639800	NotDeleted	Deleted	0.822
chr4-87443600-87445600	NotDeleted	Deleted	0.63
chr3-53593600-53595800	NotDeleted	Deleted	0.898
chr10-63988400-63988800	NotDeleted	Deleted	0.923
chr12-1557000-1558200	NotDeleted	Deleted	0.714
chr3-179819000-179820800	NotDeleted	Deleted	0.946
chr2-44001800-44002600	NotDeleted	Deleted	0.553
chr7-113713200-113714600	NotDeleted	NotDeleted	0.329
chr8-27647200-27648600	NotDeleted	Deleted	0.801
chr6-6348200-6349400	NotDeleted	Deleted	0.914
chr8-87215600-87215800	NotDeleted	Deleted	0.746
chr2-179583000-179583800	NotDeleted	NotDeleted	0.181
chrX-70584600-70585400	NotDeleted	Deleted	0.583
chr7-15816800-15818400	NotDeleted	NotDeleted	0.373
chr7-6641600-6642600	NotDeleted	Deleted	0.64
chr16-2854600-2855200	NotDeleted	Deleted	0.645
chr5-108252400-108254000	NotDeleted	Deleted	0.852
chr15-94902600-94904000	NotDeleted	Deleted	0.953
chr18-40633200-40635000	NotDeleted	Deleted	0.593
chr19-47555600-47556400	NotDeleted	Deleted	0.569
chr11-89469800-89470600	NotDeleted	Deleted	0.807
chr9-109869600-109872000	NotDeleted	NotDeleted	0.403
chr2-111976200-111978000	NotDeleted	Deleted	0.728
chr4-4189400-4191800	NotDeleted	NotDeleted	0.435
chr22-22485400-22486400	NotDeleted	Deleted	0.889
chr14-92523200-92525200	NotDeleted	NotDeleted	0.266
chr7-16518800-16520400	NotDeleted	NotDeleted	0.048
chr1-91523200-91523600	NotDeleted	NotDeleted	0.341
chr18-47734200-47735600	NotDeleted	Deleted	0.924
chr19-49519400-49519600	NotDeleted	NotDeleted	0.392
chr4-85831000-85831400	NotDeleted	Deleted	0.868
chr2-29144600-29144800	NotDeleted	Deleted	0.926
chr1-45642600-45644200	NotDeleted	Deleted	0.661
chr4-156830800-156831600	NotDeleted	Deleted	0.745
chr12-131235800-131236800	NotDeleted	Deleted	0.781
chr6-159643800-159644000	NotDeleted	Deleted	0.932
chr4-82974800-82975200	NotDeleted	Deleted	0.632
chr19-15901200-15901800	NotDeleted	Deleted	0.76
chr14-96786400-96787200	NotDeleted	Deleted	0.803
chr15-45586600-45587200	NotDeleted	Deleted	0.94
chr15-101520200-101521800	NotDeleted	Deleted	0.937
chr9-21692200-21693000	NotDeleted	Deleted	0.817
chr5-60307000-60307600	NotDeleted	Deleted	0.91
chr11-121920200-121921600	NotDeleted	Deleted	0.639
chr10-74181200-74182400	NotDeleted	Deleted	0.898
chr5-17024400-17026800	NotDeleted	NotDeleted	0.365
chr3-149541800-149542400	NotDeleted	Deleted	0.567
chr5-153711600-153712000	NotDeleted	Deleted	0.71
chrX-133211800-133212000	NotDeleted	NotDeleted	0.2
chr2-27659400-27659800	NotDeleted	NotDeleted	0.398
chr2-113773000-113774600	NotDeleted	Deleted	0.625
chrX-41600800-41601800	NotDeleted	Deleted	0.772
chr10-21341200-21341800	NotDeleted	Deleted	0.857
chr3-137879200-137879600	NotDeleted	Deleted	0.912
chr13-52711800-52712200	NotDeleted	Deleted	0.859
chr4-1404000-1404200	NotDeleted	Deleted	0.897
chr5-149306800-149307600	NotDeleted	Deleted	0.773
chr13-29315000-29316000	NotDeleted	Deleted	0.569
chrX-50632800-50633600	NotDeleted	NotDeleted	0.447
chr22-32302200-32302600	NotDeleted	NotDeleted	0.317
chr11-59305200-59306000	NotDeleted	Deleted	0.683
chr13-99847400-99847800	NotDeleted	Deleted	0.847
chr10-73972200-73972400	NotDeleted	Deleted	0.809
chr2-190936800-190937000	NotDeleted	Deleted	0.866
chr19-55612400-55613400	NotDeleted	NotDeleted	0.499
chr6-121928800-121930800	NotDeleted	Deleted	0.866
chr2-166827200-166827600	NotDeleted	Deleted	0.872
chr2-159250400-159252400	NotDeleted	NotDeleted	0.386
chr11-92006800-92007000	NotDeleted	Deleted	0.937
chr15-41812400-41812800	NotDeleted	NotDeleted	0.386
chr18-61091800-61092000	NotDeleted	Deleted	0.796
chr2-88929600-88929800	NotDeleted	Deleted	0.918
chr5-90559600-90561000	NotDeleted	NotDeleted	0.217
chr11-124548200-124548600	NotDeleted	Deleted	0.748
chr1-146581000-146583400	NotDeleted	Deleted	0.865
chr7-38770400-38771800	NotDeleted	Deleted	0.858
chr18-24008400-24010400	NotDeleted	Deleted	0.784
chr8-40026400-40027800	NotDeleted	Deleted	0.526
chr15-56460000-56461600	NotDeleted	NotDeleted	0.396
chr11-66270600-66271200	NotDeleted	Deleted	0.925
chr2-173825400-173826000	NotDeleted	NotDeleted	0.204
chr6-28664800-28665200	NotDeleted	Deleted	0.901
chr4-8061600-8063400	NotDeleted	Deleted	0.656
chr3-167630200-167632000	NotDeleted	Deleted	0.839
chr1-244825600-244827000	NotDeleted	Deleted	0.585
chr12-56607600-56608200	NotDeleted	Deleted	0.657
chr3-58468000-58468400	NotDeleted	Deleted	0.708
chrX-138814000-138814400	NotDeleted	NotDeleted	0.358
chr11-111220000-111220600	NotDeleted	Deleted	0.937
chr3-160815400-160816400	NotDeleted	Deleted	0.971
chr2-241063600-241063800	NotDeleted	Deleted	0.939
chr11-118694000-118695800	NotDeleted	Deleted	0.871
chr15-98902200-98902600	NotDeleted	Deleted	0.891
chr4-3255200-3256800	NotDeleted	Deleted	0.788
chr19-53101000-53101200	NotDeleted	Deleted	0.88
chr15-68769000-68769600	NotDeleted	Deleted	0.967
chr6-48053400-48053800	NotDeleted	Deleted	0.963
chr4-1408600-1411000	NotDeleted	NotDeleted	0.327
chr2-203847400-203848000	NotDeleted	Deleted	0.688
chrX-71795400-71797400	NotDeleted	NotDeleted	0.491
chr17-3638800-3639200	NotDeleted	Deleted	0.816
chr12-64970400-64971800	NotDeleted	Deleted	0.845
chr2-118801800-118803400	NotDeleted	Deleted	0.601
chr21-33379200-33380400	NotDeleted	Deleted	0.759
chr1-68826000-68828200	NotDeleted	Deleted	0.666
chr12-21825000-21825400	NotDeleted	Deleted	0.814
chr10-101471600-101471800	NotDeleted	Deleted	0.706
chr17-31363600-31364000	NotDeleted	Deleted	0.885
chr11-128781200-128782000	NotDeleted	NotDeleted	0.183
chr7-128700800-128701800	NotDeleted	Deleted	0.784
chr2-18144200-18145000	NotDeleted	NotDeleted	0.193
chr15-59495000-59495600	NotDeleted	Deleted	0.71
chr3-186937400-186938200	NotDeleted	Deleted	0.525
chr1-69988400-69990400	NotDeleted	Deleted	0.702
chr14-98207400-98207800	NotDeleted	Deleted	0.843
chr9-110279800-110281000	NotDeleted	NotDeleted	0.499
chr12-1296800-1298800	NotDeleted	Deleted	0.824
chr9-37093800-37094000	NotDeleted	NotDeleted	0.182
chr6-37702800-37703400	NotDeleted	Deleted	0.845
chr12-8227000-8227200	NotDeleted	Deleted	0.895
chr11-105838400-105839400	NotDeleted	NotDeleted	0.4
chr7-97870200-97872000	NotDeleted	Deleted	0.593
chr18-3401400-3401800	NotDeleted	Deleted	0.792
chr19-55426000-55426600	NotDeleted	Deleted	0.962
chr2-139598400-139599200	NotDeleted	Deleted	0.937
chr6-137034200-137035200	NotDeleted	Deleted	0.877
chr7-131448800-131451000	NotDeleted	Deleted	0.964
chr12-74903400-74904600	NotDeleted	Deleted	0.844
chr15-59297600-59298800	NotDeleted	Deleted	0.545
chr12-118004800-118006400	NotDeleted	Deleted	0.643
chr8-200600-201200	NotDeleted	Deleted	0.831
chr2-15766000-15768000	NotDeleted	Deleted	0.701
chr4-177639800-177640400	NotDeleted	NotDeleted	0.451
chr21-47669800-47671400	NotDeleted	Deleted	0.641
chr17-53823800-53825200	NotDeleted	Deleted	0.833
chr15-33649200-33651600	NotDeleted	NotDeleted	0.341
chr20-31176600-31178000	NotDeleted	Deleted	0.542
chr6-124066400-124068600	NotDeleted	NotDeleted	0.409
chr6-167837600-167838000	NotDeleted	Deleted	0.852
chr2-12650200-12651800	NotDeleted	Deleted	0.74
chr17-11874200-11875200	NotDeleted	Deleted	0.729
chr11-44109200-44110600	NotDeleted	Deleted	0.923
chr16-68470800-68472800	NotDeleted	NotDeleted	0.448
chr11-13430200-13431400	NotDeleted	Deleted	0.897
chr4-154231600-154233000	NotDeleted	Deleted	0.611
chr17-60018400-60018600	NotDeleted	Deleted	0.94
chr4-177211800-177212400	NotDeleted	Deleted	0.95
chr5-141776000-141776600	NotDeleted	Deleted	0.678
chr5-78447600-78448800	NotDeleted	NotDeleted	0.47
chr6-136974600-136975400	NotDeleted	Deleted	0.917
chr11-58314800-58315200	NotDeleted	Deleted	0.813
chr4-90799200-90800400	NotDeleted	Deleted	0.609
chr2-230238000-230238200	NotDeleted	Deleted	0.797
chr3-152499800-152501200	NotDeleted	Deleted	0.871
chr22-41227600-41229400	NotDeleted	NotDeleted	0.346
chr17-49352000-49354000	NotDeleted	Deleted	0.715
chr22-26904200-26905400	NotDeleted	Deleted	0.905
chr5-57769600-57770200	NotDeleted	Deleted	0.836
chr17-47363000-47363800	NotDeleted	Deleted	0.863
chr2-210899000-210899600	NotDeleted	Deleted	0.91
chr8-134734800-134736000	NotDeleted	Deleted	0.81
chr5-57742400-57743800	NotDeleted	Deleted	0.657
chr14-105383600-105383800	NotDeleted	Deleted	0.808
chr9-125701400-125703200	NotDeleted	Deleted	0.591
chr18-11320200-11322400	NotDeleted	Deleted	0.927
chr20-3182800-3184200	NotDeleted	Deleted	0.577
chr14-95735800-95737200	NotDeleted	NotDeleted	0.433
chr20-41808600-41808800	NotDeleted	Deleted	0.88
chr12-32566400-32566800	NotDeleted	Deleted	0.591
chr19-3994800-3996600	NotDeleted	Deleted	0.628
chr8-128422200-128423200	NotDeleted	Deleted	0.837
chr22-47219800-47221400	NotDeleted	Deleted	0.523
chr2-108860200-108862200	NotDeleted	NotDeleted	0.191
chr12-100740400-100740800	NotDeleted	Deleted	0.522
chr1-6705800-6707200	NotDeleted	NotDeleted	0.334
chr10-23868800-23870400	NotDeleted	Deleted	0.847
chr5-1917800-1919000	NotDeleted	Deleted	0.723
chr15-66569800-66571800	NotDeleted	NotDeleted	0.202
chr13-103293600-103295800	NotDeleted	Deleted	0.584
chr21-15786800-15788200	NotDeleted	Deleted	0.811
chr22-30833600-30835200	NotDeleted	Deleted	0.7
chr13-20206000-20206200	NotDeleted	NotDeleted	0.359
chr6-114744600-114744800	NotDeleted	Deleted	0.818
chr6-150527600-150527800	NotDeleted	Deleted	0.962
chrX-85213000-85213200	NotDeleted	Deleted	0.757
chr13-51481600-51483600	NotDeleted	NotDeleted	0.447
chrX-68104600-68104800	NotDeleted	Deleted	0.658
chr1-235529000-235530400	NotDeleted	NotDeleted	0.483
chr3-158292600-158294200	NotDeleted	Deleted	0.8
chr5-55876200-55877600	NotDeleted	Deleted	0.695
chr9-101548400-101550600	NotDeleted	NotDeleted	0.39
chr9-136161000-136161400	NotDeleted	Deleted	0.848
chr11-26812400-26812800	NotDeleted	Deleted	0.956
chr1-43987000-43987200	NotDeleted	Deleted	0.687
chr16-6205400-6206200	NotDeleted	Deleted	0.948
chr18-2775800-2777600	NotDeleted	Deleted	0.83
chr17-34031200-34031600	NotDeleted	Deleted	0.923
chr7-13913600-13915800	NotDeleted	Deleted	0.581
chr5-55618600-55620400	NotDeleted	Deleted	0.752
chr18-31192600-31193200	NotDeleted	NotDeleted	0.144
chr4-110352800-110354400	NotDeleted	Deleted	0.553
chrX-107711400-107711800	NotDeleted	Deleted	0.943
chr11-18101800-18103800	NotDeleted	Deleted	0.808
chr19-38842600-38844000	NotDeleted	Deleted	0.514
chr1-36136000-36136200	NotDeleted	Deleted	0.865
chr8-94767600-94769200	NotDeleted	Deleted	0.508
chr10-38380000-38381000	NotDeleted	Deleted	0.621
chr16-3618200-3618800	NotDeleted	Deleted	0.856
chr8-61514000-61514200	NotDeleted	Deleted	0.783
chr3-45867800-45869000	NotDeleted	Deleted	0.656
chr11-34519600-34520200	NotDeleted	Deleted	0.878
chrX-78362400-78364800	NotDeleted	Deleted	0.619
chr1-29118800-29121200	NotDeleted	Deleted	0.552
chr2-55934000-55936000	NotDeleted	NotDeleted	0.191
chr1-111639200-111639800	NotDeleted	NotDeleted	0.318
chr10-134737600-134737800	NotDeleted	Deleted	0.937
chr7-142636400-142638800	NotDeleted	NotDeleted	0.44
chr5-173062800-173063200	NotDeleted	Deleted	0.864
chr11-65863000-65863200	NotDeleted	Deleted	0.868
chr7-35305000-35305200	NotDeleted	Deleted	0.529
chr6-138496200-138496800	NotDeleted	Deleted	0.911
chr12-72379400-72380000	NotDeleted	Deleted	0.908
chr10-23672000-23674200	NotDeleted	Deleted	0.745
chr3-87399200-87400200	NotDeleted	Deleted	0.725
chr2-38068800-38069000	NotDeleted	Deleted	0.884
chr6-124112600-124113000	NotDeleted	Deleted	0.91
chr1-39846400-39848000	NotDeleted	NotDeleted	0.244
chr3-27657400-27659200	NotDeleted	Deleted	0.875
chr14-35103000-35104400	NotDeleted	NotDeleted	0.4
chr15-89757800-89758400	NotDeleted	NotDeleted	0.324
chr1-109614400-109616800	NotDeleted	Deleted	0.645
chr4-174491600-174494000	NotDeleted	NotDeleted	0.259
chr1-231734000-231735000	NotDeleted	Deleted	0.713
chr4-178122400-178123000	NotDeleted	Deleted	0.803
chr16-85726800-85727200	NotDeleted	Deleted	0.772
chr5-2697400-2699600	NotDeleted	NotDeleted	0.477
chr5-41481400-41483600	NotDeleted	Deleted	0.64
chr5-155260600-155262600	NotDeleted	Deleted	0.858
chr9-19574800-19577200	NotDeleted	Deleted	0.844
chr3-146139200-146141600	NotDeleted	Deleted	0.543
chr11-10991800-10992200	NotDeleted	Deleted	0.529
chr17-53695400-53695600	NotDeleted	Deleted	0.943
chr17-3715200-3717400	NotDeleted	NotDeleted	0.181
chr5-145200-145800	NotDeleted	Deleted	0.857
chr11-5415800-5417400	NotDeleted	Deleted	0.879
chr6-25377000-25379200	NotDeleted	Deleted	0.78
chr15-91312200-91312800	NotDeleted	NotDeleted	0.353
chr4-133254000-133255600	NotDeleted	Deleted	0.813
chr3-113531400-113532200	NotDeleted	Deleted	0.677
chr19-55697600-55698200	NotDeleted	Deleted	0.676
chr6-117908200-117908600	NotDeleted	Deleted	0.903
chr7-131430000-131431000	NotDeleted	Deleted	0.964
chr1-171572000-171572600	NotDeleted	Deleted	0.946
chr18-47034000-47034600	NotDeleted	Deleted	0.656
chr5-56508200-56509000	NotDeleted	Deleted	0.788
chr16-2626800-2627200	NotDeleted	Deleted	0.566
chr16-70541000-70541200	NotDeleted	Deleted	0.921
chr1-89756400-89756600	NotDeleted	Deleted	0.962
chr1-91186600-91187600	NotDeleted	NotDeleted	0.486
chr4-114773400-114773600	NotDeleted	Deleted	0.757
chr10-51819600-51820200	NotDeleted	Deleted	0.822
chr10-54151400-54152600	NotDeleted	NotDeleted	0.415
chr11-1330800-1331000	NotDeleted	Deleted	0.753
chr12-112249800-112250000	NotDeleted	NotDeleted	0.34
chr22-32213800-32215400	NotDeleted	Deleted	0.668
chr10-101825400-101825600	NotDeleted	Deleted	0.756
chr3-180664800-180666200	NotDeleted	NotDeleted	0.447
chrX-53756000-53757800	NotDeleted	Deleted	0.622
chr6-52544200-52544400	NotDeleted	Deleted	0.69
chr14-106090600-106092600	NotDeleted	Deleted	0.819
chr3-96618800-96620000	NotDeleted	Deleted	0.915
chr2-111573600-111575800	NotDeleted	Deleted	0.676
chr1-28876000-28876200	NotDeleted	Deleted	0.599
chr18-52516400-52516600	NotDeleted	Deleted	0.814
chr9-34146400-34146800	NotDeleted	Deleted	0.934
chr5-76636000-76637600	NotDeleted	Deleted	0.896
chr1-198535200-198535800	NotDeleted	Deleted	0.821
chr3-140640800-140641800	NotDeleted	Deleted	0.55
chr4-76937400-76939000	NotDeleted	Deleted	0.535
chr12-114927600-114927800	NotDeleted	Deleted	0.5
chr8-23082000-23082800	NotDeleted	Deleted	0.77
chr12-71166400-71168800	NotDeleted	Deleted	0.82
chr12-88575200-88576600	NotDeleted	NotDeleted	0.334
chr19-42802200-42803000	NotDeleted	Deleted	0.576
chr17-15452200-15452400	NotDeleted	Deleted	0.837
chr7-17393400-17394800	NotDeleted	Deleted	0.926
chr1-90397600-90399200	NotDeleted	NotDeleted	0.258
chr10-81744200-81746400	NotDeleted	NotDeleted	0.22
chr10-13135600-13135800	NotDeleted	Deleted	0.789
chr17-18245000-18246000	NotDeleted	Deleted	0.625
chr18-10360600-10360800	NotDeleted	Deleted	0.838
chr12-58302800-58303400	NotDeleted	Deleted	0.808
chr5-71508800-71510800	NotDeleted	Deleted	0.874
chr9-79689000-79689600	NotDeleted	Deleted	0.745
chr7-99445600-99447200	NotDeleted	Deleted	0.584
chr9-98348000-98349000	NotDeleted	Deleted	0.714
chr10-32918400-32919400	NotDeleted	Deleted	0.661
chr5-40768600-40769800	NotDeleted	Deleted	0.656
chr15-102270000-102271800	NotDeleted	Deleted	0.591
chr3-146337400-146337600	NotDeleted	Deleted	0.893
chrX-47237200-47237800	NotDeleted	NotDeleted	0.282
chrX-118613600-118614800	NotDeleted	Deleted	0.647
chr20-49477400-49479800	NotDeleted	Deleted	0.642
chr10-629400-630800	NotDeleted	NotDeleted	0.422
chr10-33743600-33744600	NotDeleted	Deleted	0.626
chr8-55940400-55941400	NotDeleted	Deleted	0.896
chr9-88837200-88838200	NotDeleted	Deleted	0.666
chr1-65906000-65908200	NotDeleted	NotDeleted	0.407
chr7-152075200-152076000	NotDeleted	Deleted	0.804
chr21-39254800-39255200	NotDeleted	Deleted	0.813
chr6-31117600-31119600	NotDeleted	NotDeleted	0.386
chr2-170308200-170309200	NotDeleted	Deleted	0.932
chr22-50591800-50592200	NotDeleted	Deleted	0.699
chr20-30033600-30034600	NotDeleted	Deleted	0.744
chr12-92511600-92512000	NotDeleted	Deleted	0.817
chr19-41295800-41296200	NotDeleted	NotDeleted	0.495
chr2-175849200-175851400	NotDeleted	NotDeleted	0.384
chr1-212689800-212690200	NotDeleted	Deleted	0.622
chr16-1419800-1420400	NotDeleted	NotDeleted	0.39
chr12-3975800-3976200	NotDeleted	Deleted	0.921
chr11-44144000-44144400	NotDeleted	Deleted	0.774
chr13-51987800-51989400	NotDeleted	Deleted	0.561
chr6-32343600-32345800	NotDeleted	NotDeleted	0.387
chr7-97487600-97487800	NotDeleted	NotDeleted	0.446
chr1-20004600-20005600	NotDeleted	NotDeleted	0.212
chr3-194423000-194423600	NotDeleted	NotDeleted	0.368
chr20-30721400-30722200	NotDeleted	Deleted	0.8
chr16-89951400-89952000	NotDeleted	Deleted	0.731
chrX-10814600-10814800	NotDeleted	Deleted	0.628
chrX-104982600-104983000	NotDeleted	Deleted	0.861
chr10-122212400-122212600	NotDeleted	Deleted	0.816
chr15-51377600-51378800	NotDeleted	NotDeleted	0.483
chr4-74160000-74161400	NotDeleted	NotDeleted	0.333
chr1-21553600-21555000	NotDeleted	NotDeleted	0.492
chr5-101598200-101599000	NotDeleted	Deleted	0.794
chr5-59972600-59973000	NotDeleted	Deleted	0.643
chr10-21350600-21351400	NotDeleted	Deleted	0.807
chr2-217295200-217297600	NotDeleted	Deleted	0.564
chr6-101188000-101188800	NotDeleted	NotDeleted	0.194
chr9-14762200-14762600	NotDeleted	Deleted	0.828
chr14-104658000-104658200	NotDeleted	Deleted	0.923
chr17-46377000-46377800	NotDeleted	Deleted	0.788
chr14-70372600-70373600	NotDeleted	Deleted	0.849
chr16-11383600-11384000	NotDeleted	Deleted	0.687
chr9-77624600-77624800	NotDeleted	Deleted	0.909
chr12-55829000-55831200	NotDeleted	Deleted	0.566
chr7-24242600-24243000	NotDeleted	Deleted	0.926
chr6-28492800-28494600	NotDeleted	Deleted	0.724
chr20-6655600-6655800	NotDeleted	Deleted	0.738
chr18-77058800-77061200	NotDeleted	Deleted	0.741
chr20-35793600-35795200	NotDeleted	Deleted	0.865
chr7-103633800-103634800	NotDeleted	Deleted	0.635
chr7-86720800-86721600	NotDeleted	Deleted	0.961
chr10-105105000-105105200	NotDeleted	Deleted	0.788
chr2-163629000-163629600	NotDeleted	Deleted	0.902
chr4-171021000-171021200	NotDeleted	NotDeleted	0.325
chr19-48671000-48673200	NotDeleted	Deleted	0.555
chr15-44672400-44674200	NotDeleted	NotDeleted	0.499
chr2-223100400-223100600	NotDeleted	Deleted	0.79
chr12-131371600-131372000	NotDeleted	Deleted	0.893
chrX-64313200-64313800	NotDeleted	Deleted	0.722
chr1-170010400-170012800	NotDeleted	Deleted	0.628
chr6-107157800-107158800	NotDeleted	Deleted	0.921
chr19-43553800-43554400	NotDeleted	Deleted	0.693
chr16-65128000-65129800	NotDeleted	Deleted	0.528
chr16-30327800-30328400	NotDeleted	Deleted	0.593
chr21-30173400-30173600	NotDeleted	Deleted	0.841
chr4-15301600-15302800	NotDeleted	Deleted	0.787
chr12-27144600-27145200	NotDeleted	Deleted	0.901
chr18-67975800-67977200	NotDeleted	Deleted	0.514
chr8-91007400-91008200	NotDeleted	Deleted	0.728
chr15-86668200-86669600	NotDeleted	Deleted	0.835
chr14-97366600-97367400	NotDeleted	Deleted	0.61
chr6-30106200-30107600	NotDeleted	Deleted	0.707
chr20-52714400-52715800	NotDeleted	Deleted	0.554
chr6-25283400-25285000	NotDeleted	Deleted	0.585
chr7-115795600-115796000	NotDeleted	Deleted	0.909
chr15-77543800-77545200	NotDeleted	Deleted	0.77
chr18-77121000-77123000	NotDeleted	Deleted	0.843
chr1-37129400-37131400	NotDeleted	Deleted	0.656
chr19-20839400-20839800	NotDeleted	Deleted	0.85
chr1-244024400-244025000	NotDeleted	Deleted	0.68
chr1-117841800-117842000	NotDeleted	Deleted	0.865
chr12-57299800-57300600	NotDeleted	Deleted	0.604
chr19-31876600-31877600	NotDeleted	Deleted	0.508
chr13-73372400-73373200	NotDeleted	Deleted	0.856
chr12-51442600-51444800	NotDeleted	Deleted	0.565
chr9-97020200-97021600	NotDeleted	NotDeleted	0.481
chr3-123210000-123211800	NotDeleted	NotDeleted	0.158
chr13-50381800-50382200	NotDeleted	Deleted	0.805
chr11-94917400-94917800	NotDeleted	NotDeleted	0.322
chr1-25536600-25539000	NotDeleted	Deleted	0.736
chr16-19233600-19235800	NotDeleted	Deleted	0.564
chr16-90027200-90028200	NotDeleted	Deleted	0.712
chr6-55612200-55612600	NotDeleted	Deleted	0.984
chr16-10431400-10432800	NotDeleted	NotDeleted	0.376
chr3-155378200-155380200	NotDeleted	Deleted	0.557
chr13-96867000-96867400	NotDeleted	Deleted	0.931
chr17-18306600-18306800	NotDeleted	Deleted	0.872
chr2-1381000-1383400	NotDeleted	NotDeleted	0.332
chr16-8920800-8921200	NotDeleted	Deleted	0.612
chr1-221924200-221925200	NotDeleted	Deleted	0.591
chr12-5387200-5388400	NotDeleted	Deleted	0.811
chr4-100439200-100440800	NotDeleted	Deleted	0.902
chr2-226290400-226291600	NotDeleted	Deleted	0.813
chr17-80006800-80009200	NotDeleted	NotDeleted	0.416
chr12-56058600-56059400	NotDeleted	NotDeleted	0.228
chr9-33781400-33783600	NotDeleted	Deleted	0.569
chr20-44770800-44771400	NotDeleted	NotDeleted	0.456
chr6-161700400-161701800	NotDeleted	NotDeleted	0.426
chr1-16679400-16680400	NotDeleted	Deleted	0.581
chr3-170616800-170617200	NotDeleted	Deleted	0.899
chr5-1354600-1356800	NotDeleted	Deleted	0.503
chr7-31509400-31510200	NotDeleted	Deleted	0.663
chr14-20342800-20343400	NotDeleted	Deleted	0.692
chr3-55717400-55718800	NotDeleted	NotDeleted	0.17
chr7-105617800-105620200	NotDeleted	Deleted	0.829
chr10-91172000-91174000	NotDeleted	Deleted	0.56
chr5-128098000-128098400	NotDeleted	Deleted	0.881
chrX-152032200-152032400	NotDeleted	Deleted	0.822
chrX-68403400-68403600	NotDeleted	Deleted	0.798
chr9-74945400-74945800	NotDeleted	NotDeleted	0.17
chr13-114233400-114234000	NotDeleted	Deleted	0.752
chr2-204243400-204244400	NotDeleted	Deleted	0.745
chr20-31974800-31976000	NotDeleted	NotDeleted	0.363
chr6-101407200-101407600	NotDeleted	Deleted	0.655
chr3-123705200-123705600	NotDeleted	Deleted	0.745
chr15-71206400-71207000	NotDeleted	Deleted	0.683
chr3-46552600-46554400	NotDeleted	Deleted	0.837
chr12-110801600-110801800	NotDeleted	Deleted	0.868
chr4-144139800-144140000	NotDeleted	Deleted	0.883
chr19-54881400-54881800	NotDeleted	Deleted	0.955
chr8-109038000-109039200	NotDeleted	Deleted	0.932
chr5-55952400-55953600	NotDeleted	NotDeleted	0.315
chr6-138518600-138520600	NotDeleted	NotDeleted	0.392
chr4-129658000-129659000	NotDeleted	Deleted	0.691
chr1-40475000-40475800	NotDeleted	Deleted	0.93
chr19-17547200-17548200	NotDeleted	NotDeleted	0.362
chr13-110514000-110516200	NotDeleted	Deleted	0.65
chrX-117713200-117714200	NotDeleted	NotDeleted	0.453
chr1-65298400-65299200	NotDeleted	Deleted	0.691
chr4-99179600-99181200	NotDeleted	Deleted	0.531
chr6-73945800-73947000	NotDeleted	NotDeleted	0.379
chr1-156687000-156687800	NotDeleted	NotDeleted	0.419
chr10-29179000-29180600	NotDeleted	Deleted	0.815
chr3-152544800-152546800	NotDeleted	NotDeleted	0.472
chr12-123487800-123489000	NotDeleted	Deleted	0.721
chr2-201770200-201770800	NotDeleted	Deleted	0.699
chr6-137909600-137911200	NotDeleted	NotDeleted	0.452
chr10-124753400-124753600	NotDeleted	NotDeleted	0.359
chr4-125838600-125839800	NotDeleted	Deleted	0.98
chr8-105209800-105210600	NotDeleted	Deleted	0.811
chr8-124685400-124685600	NotDeleted	Deleted	0.933
chr12-12082600-12082800	NotDeleted	Deleted	0.921
chr11-15162600-15163600	NotDeleted	Deleted	0.705
chr7-158243200-158244000	NotDeleted	Deleted	0.85
chr8-110535800-110536000	NotDeleted	Deleted	0.973
chr16-67776600-67778800	NotDeleted	Deleted	0.685
chr21-30282200-30284000	NotDeleted	Deleted	0.804
chr13-52963800-52965000	NotDeleted	NotDeleted	0.358
chr10-88181200-88181400	NotDeleted	Deleted	0.884
chr7-86420800-86423000	NotDeleted	Deleted	0.635
chr14-76744200-76745000	NotDeleted	NotDeleted	0.25
chr20-32145200-32145800	NotDeleted	NotDeleted	0.396
chr12-100455600-100456200	NotDeleted	Deleted	0.925
chr1-35170000-35171000	NotDeleted	Deleted	0.769
chr4-69266600-69268200	NotDeleted	NotDeleted	0.494
chr8-72573200-72573800	NotDeleted	Deleted	0.908
chr2-64636200-64636600	NotDeleted	Deleted	0.864
chr1-171072800-171073000	NotDeleted	NotDeleted	0.418
chr3-64398800-64400600	NotDeleted	Deleted	0.758
chr4-14985000-14987200	NotDeleted	Deleted	0.637
chr4-44738800-44739600	NotDeleted	Deleted	0.824
chr1-227910400-227911600	NotDeleted	Deleted	0.773
chr5-150696400-150696600	NotDeleted	NotDeleted	0.371
chr11-101691800-101693000	NotDeleted	Deleted	0.813
chr4-139241400-139242400	NotDeleted	NotDeleted	0.301
chr5-176261200-176262600	NotDeleted	NotDeleted	0.26
chr7-22527200-22529400	NotDeleted	Deleted	0.671
chr18-21685400-21686000	NotDeleted	Deleted	0.876
chr10-103503800-103504000	NotDeleted	NotDeleted	0.468
chr11-79305400-79306400	NotDeleted	Deleted	0.659
chr4-22015400-22016600	NotDeleted	Deleted	0.671
chr2-220179200-220180200	NotDeleted	Deleted	0.701
chr11-6536200-6537800	NotDeleted	Deleted	0.537
chr10-30125200-30125400	NotDeleted	Deleted	0.576
chr8-38839000-38840800	NotDeleted	Deleted	0.532
chr3-126436400-126437000	NotDeleted	Deleted	0.942
chr1-3479200-3479800	NotDeleted	Deleted	0.649
chr1-242575000-242576200	NotDeleted	Deleted	0.802
chr3-49403600-49404800	NotDeleted	Deleted	0.684
chr5-146477000-146479400	NotDeleted	NotDeleted	0.306
chr7-156909200-156910400	NotDeleted	Deleted	0.725
chr17-58815600-58815800	NotDeleted	Deleted	0.696
chr2-173032800-173034800	NotDeleted	NotDeleted	0.319
chr2-109351200-109352200	NotDeleted	NotDeleted	0.438
chr5-72805800-72806000	NotDeleted	Deleted	0.758
chr6-79910800-79912600	NotDeleted	NotDeleted	0.203
chrX-22076600-22076800	NotDeleted	Deleted	0.89
chr17-16250200-16250400	NotDeleted	Deleted	0.844
chr13-73274400-73275800	NotDeleted	Deleted	0.943
chr22-44535600-44537000	NotDeleted	Deleted	0.583
chr15-49664400-49665600	NotDeleted	Deleted	0.937
chr1-35745800-35746600	NotDeleted	Deleted	0.687
chr5-138346400-138348000	NotDeleted	Deleted	0.926
chr17-20539200-20539600	NotDeleted	NotDeleted	0.404
chrX-128624600-128625200	NotDeleted	Deleted	0.639
chr8-503000-503400	NotDeleted	NotDeleted	0.311
chr12-71831000-71832000	NotDeleted	Deleted	0.728
chr6-119250600-119251000	NotDeleted	Deleted	0.889
chr7-36507800-36509400	NotDeleted	Deleted	0.634
chr10-115601600-115601800	NotDeleted	Deleted	0.789
chr20-17748200-17748600	NotDeleted	Deleted	0.856
chr13-98749000-98749400	NotDeleted	Deleted	0.809
chr20-9947000-9948000	NotDeleted	Deleted	0.77
chr5-16823400-16823600	NotDeleted	Deleted	0.898
chr14-88970000-88972000	NotDeleted	Deleted	0.937
chr8-49846000-49847600	NotDeleted	Deleted	0.537
chr5-32738400-32740000	NotDeleted	NotDeleted	0.255
chr2-213558800-213560600	NotDeleted	Deleted	0.567
chr10-70030200-70031800	NotDeleted	NotDeleted	0.344
chr2-14659600-14661000	NotDeleted	Deleted	0.719
chr7-84662200-84662400	NotDeleted	Deleted	0.884
chr7-140386800-140387000	NotDeleted	NotDeleted	0.33
chr15-34338600-34338800	NotDeleted	Deleted	0.831
chr4-71452800-71453600	NotDeleted	Deleted	0.771
chr11-86479600-86481000	NotDeleted	Deleted	0.52
chr20-21433800-21435600	NotDeleted	Deleted	0.706
chr3-51975600-51976400	NotDeleted	Deleted	0.744
chr11-111283400-111283800	NotDeleted	Deleted	0.938
chr4-89136600-89137000	NotDeleted	Deleted	0.968
chr15-29836800-29837200	NotDeleted	Deleted	0.851
chr10-121538000-121538800	NotDeleted	Deleted	0.949
chr15-85281800-85282200	NotDeleted	Deleted	0.751
chr1-76615200-76617600	NotDeleted	NotDeleted	0.415
chr10-43331400-43333000	NotDeleted	NotDeleted	0.449
chr2-70895000-70896400	NotDeleted	Deleted	0.803
chr21-35821600-35821800	NotDeleted	NotDeleted	0.325
chr19-3679200-3679800	NotDeleted	Deleted	0.65
chr4-120665200-120666000	NotDeleted	Deleted	0.838
chr16-27815200-27816600	NotDeleted	Deleted	0.834
chr9-135356400-135358200	NotDeleted	NotDeleted	0.413
chr17-62001200-62001800	NotDeleted	Deleted	0.889
chr1-119878000-119878600	NotDeleted	Deleted	0.718
chr10-131325800-131326800	NotDeleted	Deleted	0.738
chr18-67823800-67824600	NotDeleted	Deleted	0.715
chr3-126483400-126484800	NotDeleted	Deleted	0.944
chr2-242968200-242969600	NotDeleted	Deleted	0.941
chr15-75843000-75844200	NotDeleted	Deleted	0.526
chr11-119311200-119313200	NotDeleted	Deleted	0.734
chr1-100273800-100275400	NotDeleted	NotDeleted	0.463
chr4-142540800-142541600	NotDeleted	Deleted	0.94
chr19-32971200-32972000	NotDeleted	NotDeleted	0.498
chr20-40263000-40264600	NotDeleted	Deleted	0.695
chr18-10200-12200	NotDeleted	Deleted	0.851
chr19-47081800-47083600	NotDeleted	Deleted	0.513
chr7-94554600-94557000	NotDeleted	NotDeleted	0.311
chr5-15387600-15389400	NotDeleted	Deleted	0.797
chr5-176397200-176398800	NotDeleted	Deleted	0.608
chr12-2845800-2846000	NotDeleted	Deleted	0.818
chr7-132973600-132976000	NotDeleted	NotDeleted	0.351
chr15-96824200-96824800	NotDeleted	Deleted	0.778
chr5-10824400-10825000	NotDeleted	Deleted	0.925
chr2-163600600-163601800	NotDeleted	Deleted	0.554
chr5-71595200-71595400	NotDeleted	Deleted	0.891
chr15-45777000-45778000	NotDeleted	NotDeleted	0.365
chr12-20857800-20858400	NotDeleted	Deleted	0.761
chr5-149581400-149582400	NotDeleted	NotDeleted	0.268
chr3-33440000-33440800	NotDeleted	Deleted	0.85
chr22-32270400-32271200	NotDeleted	Deleted	0.821
chr11-34920800-34921200	NotDeleted	Deleted	0.644
chr9-94781800-94782600	NotDeleted	Deleted	0.73
chr6-151724600-151725800	NotDeleted	Deleted	0.581
chr18-60262800-60264800	NotDeleted	Deleted	0.66
chr5-98107000-98109000	NotDeleted	NotDeleted	0.284
chr3-56905400-56906000	NotDeleted	Deleted	0.94
chr20-16519200-16520600	NotDeleted	Deleted	0.522
chr17-5273400-5273800	NotDeleted	Deleted	0.902
chr14-45298400-45300400	NotDeleted	Deleted	0.676
chr18-10332400-10334000	NotDeleted	Deleted	0.646
chr10-90718200-90719400	NotDeleted	Deleted	0.54
chr13-47447600-47449200	NotDeleted	Deleted	0.587
chrX-7891200-7893000	NotDeleted	Deleted	0.674
chr1-177988000-177988600	NotDeleted	Deleted	0.679
chr1-39805400-39806200	NotDeleted	Deleted	0.921
chr3-37125000-37125600	NotDeleted	NotDeleted	0.289
chr9-23906600-23908200	NotDeleted	Deleted	0.688
chr9-112294800-112295400	NotDeleted	NotDeleted	0.225
chr20-9604400-9604800	NotDeleted	Deleted	0.861
chr21-35697800-35698800	NotDeleted	Deleted	0.965
chr12-27853200-27854000	NotDeleted	Deleted	0.722
chr20-46467800-46469400	NotDeleted	Deleted	0.702
chr6-109421200-109421400	NotDeleted	Deleted	0.762
chr18-3399400-3400400	NotDeleted	Deleted	0.798
chr7-129353400-129354000	NotDeleted	Deleted	0.559
chr5-71871600-71872000	NotDeleted	Deleted	0.903
chr3-24137600-24139800	NotDeleted	NotDeleted	0.384
chr19-39734800-39735200	NotDeleted	Deleted	0.776
chr22-41369200-41369400	NotDeleted	Deleted	0.527
chr12-29590000-29590200	NotDeleted	Deleted	0.874
chr22-39754400-39754600	NotDeleted	Deleted	0.93
chr8-72511200-72512000	NotDeleted	Deleted	0.909
chr13-45129000-45129800	NotDeleted	NotDeleted	0.414
chr19-53531000-53532800	NotDeleted	Deleted	0.928
chr20-16709600-16710600	NotDeleted	NotDeleted	0.49
chr3-195295000-195296600	NotDeleted	Deleted	0.723
chr13-101346200-101348000	NotDeleted	Deleted	0.595
chr12-467800-468000	NotDeleted	Deleted	0.905
chr22-23979800-23980000	NotDeleted	Deleted	0.959
chr6-17428600-17431000	NotDeleted	NotDeleted	0.144
chr10-105770400-105770800	NotDeleted	NotDeleted	0.314
chr5-54702000-54704400	NotDeleted	NotDeleted	0.476
chr6-150742000-150742800	NotDeleted	Deleted	0.737
chrX-133497600-133498000	NotDeleted	Deleted	0.671
chr15-35799800-35801600	NotDeleted	NotDeleted	0.104
chr15-62533000-62534400	NotDeleted	Deleted	0.682
chr21-30436200-30438400	NotDeleted	Deleted	0.639
chr11-58499400-58501000	NotDeleted	Deleted	0.862
chr12-8163800-8165000	NotDeleted	Deleted	0.66
chrX-63405600-63405800	NotDeleted	Deleted	0.761
chr2-24919000-24919800	NotDeleted	Deleted	0.859
chr20-18513400-18515800	NotDeleted	Deleted	0.501
chr8-37907800-37909800	NotDeleted	Deleted	0.828
chr1-212256200-212256800	NotDeleted	Deleted	0.714
chr11-62502600-62503000	NotDeleted	NotDeleted	0.465
chr3-50143800-50145000	NotDeleted	Deleted	0.646
chr13-50033200-50033600	NotDeleted	Deleted	0.867
chr14-76712800-76713800	NotDeleted	Deleted	0.693
chr1-24060800-24062200	NotDeleted	NotDeleted	0.439
chr7-49763000-49763800	NotDeleted	Deleted	0.93
chr13-20592600-20593800	NotDeleted	Deleted	0.807
chr2-223624800-223626000	NotDeleted	Deleted	0.789
chr10-26602000-26604200	NotDeleted	NotDeleted	0.354
chr12-45499000-45499600	NotDeleted	Deleted	0.754
chr1-85452000-85452800	NotDeleted	Deleted	0.547
chr4-107259600-107259800	NotDeleted	Deleted	0.912
chr1-64928000-64928800	NotDeleted	Deleted	0.836
chr10-72597800-72599000	NotDeleted	Deleted	0.696
chr17-8142400-8142600	NotDeleted	Deleted	0.895
chr10-114218400-114219400	NotDeleted	Deleted	0.773
chr9-132826800-132827400	NotDeleted	Deleted	0.616
chr17-17964400-17964800	NotDeleted	Deleted	0.934
chr10-95297000-95297200	NotDeleted	Deleted	0.873
chr22-43437600-43439000	NotDeleted	NotDeleted	0.411
chr10-93520600-93522400	NotDeleted	Deleted	0.549
chr11-131177200-131178400	NotDeleted	NotDeleted	0.152
chr15-81762600-81763400	NotDeleted	Deleted	0.884
chrX-11450800-11451200	NotDeleted	Deleted	0.694
chr1-119892200-119893400	NotDeleted	Deleted	0.718
chr3-179017600-179019000	NotDeleted	Deleted	0.791
chr12-92593400-92595800	NotDeleted	NotDeleted	0.126
chr12-29665800-29666400	NotDeleted	Deleted	0.912
chr8-107320200-107320800	NotDeleted	Deleted	0.948
chr4-186857000-186858800	NotDeleted	NotDeleted	0.391
chr2-40926800-40928600	NotDeleted	Deleted	0.786
chr1-9783400-9785600	NotDeleted	NotDeleted	0.414
chr6-36039000-36040400	NotDeleted	Deleted	0.645
chr1-150281800-150283000	NotDeleted	NotDeleted	0.418
chr4-78827000-78827800	NotDeleted	Deleted	0.852
chr4-96377200-96377400	NotDeleted	Deleted	0.829
chr1-119834000-119834600	NotDeleted	Deleted	0.677
chr10-96424200-96424600	NotDeleted	Deleted	0.708
chr9-17116200-17118000	NotDeleted	NotDeleted	0.068
chr10-123663400-123665600	NotDeleted	Deleted	0.617
chr13-86268000-86269400	NotDeleted	NotDeleted	0.496
chr20-22954400-22955000	NotDeleted	Deleted	0.943
chr5-141633200-141634800	NotDeleted	NotDeleted	0.365
chr5-145962600-145964000	NotDeleted	Deleted	0.801
chr5-74876800-74877600	NotDeleted	Deleted	0.512
chr17-49474600-49477000	NotDeleted	NotDeleted	0.43
chr5-82619800-82621400	NotDeleted	Deleted	0.806
chr13-106217600-106218400	NotDeleted	Deleted	0.948
chr4-38799400-38800400	NotDeleted	NotDeleted	0.421
chr4-16746400-16747800	NotDeleted	NotDeleted	0.128
chr5-38190400-38190600	NotDeleted	NotDeleted	0.28
chr10-132029800-132030000	NotDeleted	Deleted	0.784
chr4-74490200-74491200	NotDeleted	Deleted	0.925
chr21-41219800-41222000	NotDeleted	Deleted	0.5
chr9-16774800-16776400	NotDeleted	Deleted	0.562
chr5-148446800-148447600	NotDeleted	Deleted	0.858
chr9-21196600-21197000	NotDeleted	Deleted	0.706
chr3-177814800-177816000	NotDeleted	Deleted	0.89
chr4-145510400-145511400	NotDeleted	Deleted	0.653
chr17-74225200-74226600	NotDeleted	Deleted	0.866
chr7-33873600-33874400	NotDeleted	Deleted	0.822
chr6-163219400-163220200	NotDeleted	Deleted	0.7
chr4-113559200-113561000	NotDeleted	NotDeleted	0.468
chr12-58080200-58080600	NotDeleted	Deleted	0.839
chr11-16579800-16581800	NotDeleted	NotDeleted	0.267
chr5-82622400-82623200	NotDeleted	Deleted	0.591
chr4-55231600-55232400	NotDeleted	NotDeleted	0.457
chr1-81863800-81864200	NotDeleted	Deleted	0.909
chr2-15728400-15729200	NotDeleted	Deleted	0.711
chr9-79687800-79688000	NotDeleted	NotDeleted	0.342
chr1-146956400-146957200	NotDeleted	Deleted	0.727
chr8-28091600-28092000	NotDeleted	Deleted	0.834
chr3-50823800-50824400	NotDeleted	NotDeleted	0.252
chr3-185558800-185559200	NotDeleted	Deleted	0.679
chr16-86655200-86655800	NotDeleted	Deleted	0.688
chr4-111295400-111295600	NotDeleted	Deleted	0.919
chr18-76615200-76615400	NotDeleted	NotDeleted	0.306
chr17-10551800-10552000	NotDeleted	NotDeleted	0.389
chr11-87816800-87818200	NotDeleted	Deleted	0.838
chr9-96197800-96198400	NotDeleted	Deleted	0.92
chr10-27550200-27550400	NotDeleted	Deleted	0.928
chr3-31114000-31115600	NotDeleted	Deleted	0.934
chr4-165916200-165916600	NotDeleted	Deleted	0.846
chr1-210032000-210032400	NotDeleted	Deleted	0.813
chr4-111168200-111169800	NotDeleted	Deleted	0.915
chr13-25211000-25211400	NotDeleted	Deleted	0.941
chr12-55136600-55138600	NotDeleted	Deleted	0.544
chr2-105840200-105842400	NotDeleted	Deleted	0.683
chr8-110992600-110993200	NotDeleted	Deleted	0.859
chr4-72136400-72137000	NotDeleted	Deleted	0.848
chr12-105496400-105496600	NotDeleted	Deleted	0.771
chr6-148638800-148639600	NotDeleted	Deleted	0.538
chr16-90130000-90130600	NotDeleted	Deleted	0.905
chr8-120408400-120408600	NotDeleted	NotDeleted	0.295
chrX-13694800-13696400	NotDeleted	Deleted	0.804
chr1-117850600-117852400	NotDeleted	Deleted	0.88
chr5-15652600-15652800	NotDeleted	Deleted	0.508
chr10-45745400-45747000	NotDeleted	Deleted	0.584
chr14-39813400-39814200	NotDeleted	Deleted	0.841
chr7-16308400-16309400	NotDeleted	Deleted	0.874
chr20-6955600-6957400	NotDeleted	NotDeleted	0.183
chr11-47648800-47650200	NotDeleted	Deleted	0.789
chr15-41050400-41050600	NotDeleted	Deleted	0.931
chr2-100997000-100998400	NotDeleted	Deleted	0.764
chr7-138996600-138997000	NotDeleted	Deleted	0.949
chr5-81259800-81260600	NotDeleted	Deleted	0.845
chr11-12077400-12078600	NotDeleted	Deleted	0.871
chr1-226162200-226162600	NotDeleted	Deleted	0.944
chr5-141749800-141750600	NotDeleted	Deleted	0.681
chr17-71113200-71113600	NotDeleted	Deleted	0.928
chr12-123244400-123244800	NotDeleted	Deleted	0.811
chr2-238677600-238679200	NotDeleted	Deleted	0.597
chr1-44617200-44617800	NotDeleted	NotDeleted	0.437
chr9-138239600-138240200	NotDeleted	Deleted	0.829
chr3-191010000-191011000	NotDeleted	Deleted	0.838
chr1-220405600-220406000	NotDeleted	NotDeleted	0.456
chr12-105565000-105566800	NotDeleted	Deleted	0.658
chr16-78131600-78133200	NotDeleted	NotDeleted	0.463
chrX-24123400-24124600	NotDeleted	NotDeleted	0.329
chr11-61073800-61075800	NotDeleted	Deleted	0.701
chr1-62141800-62142000	NotDeleted	Deleted	0.848
chr7-116391800-116393800	NotDeleted	NotDeleted	0.184
chr15-82396000-82396600	NotDeleted	Deleted	0.787
chr9-131411000-131412000	NotDeleted	Deleted	0.728
chr8-63111400-63112600	NotDeleted	NotDeleted	0.083
chr7-128204400-128205600	NotDeleted	Deleted	0.895
chr5-83802800-83804000	NotDeleted	Deleted	0.822
chr12-88809600-88809800	NotDeleted	Deleted	0.887
chr17-10613800-10614800	NotDeleted	NotDeleted	0.388
chr6-148464000-148465600	NotDeleted	Deleted	0.861
chr3-121728000-121729600	NotDeleted	Deleted	0.867
chr9-74229400-74229800	NotDeleted	Deleted	0.566
chr22-31081000-31081600	NotDeleted	Deleted	0.749
chr7-106753400-106755600	NotDeleted	Deleted	0.763
chr4-187700000-187700200	NotDeleted	Deleted	0.762
chr1-103424800-103425000	NotDeleted	Deleted	0.836
chrX-114790000-114791000	NotDeleted	Deleted	0.954
chr2-86531200-86533400	NotDeleted	NotDeleted	0.434
chr3-170439000-170440000	NotDeleted	Deleted	0.721
chr3-154107200-154109000	NotDeleted	Deleted	0.587
chr17-15788200-15788400	NotDeleted	Deleted	0.809
chr9-39176200-39176800	NotDeleted	Deleted	0.915
chr4-975800-976200	NotDeleted	Deleted	0.906
chr1-164289200-164291600	NotDeleted	NotDeleted	0.216
chr19-30188800-30189200	NotDeleted	Deleted	0.652
chr2-232847800-232848400	NotDeleted	NotDeleted	0.404
chr2-183490000-183491400	NotDeleted	Deleted	0.816
chr15-37273600-37275200	NotDeleted	Deleted	0.592
chr2-65152200-65153800	NotDeleted	Deleted	0.761
chr6-128204000-128204600	NotDeleted	Deleted	0.722
chr9-131047400-131049400	NotDeleted	Deleted	0.511
chr8-94194000-94194800	NotDeleted	NotDeleted	0.341
chr2-1088800-1089800	NotDeleted	Deleted	0.955
chr4-66664000-66665200	NotDeleted	Deleted	0.919
chr16-29878800-29880200	NotDeleted	Deleted	0.823
chr7-94421400-94422400	NotDeleted	Deleted	0.896
chr2-27482600-27483200	NotDeleted	Deleted	0.742
chr1-236706400-236707600	NotDeleted	Deleted	0.661
chr2-143695600-143696200	NotDeleted	NotDeleted	0.475
chr1-196679400-196679600	NotDeleted	Deleted	0.936
chr1-110567800-110568000	NotDeleted	Deleted	0.707
chr4-175554600-175556600	NotDeleted	Deleted	0.842
chr7-99176800-99177800	NotDeleted	Deleted	0.564
chr16-6160400-6161600	NotDeleted	Deleted	0.946
chr12-7480600-7481000	NotDeleted	Deleted	0.608
chr16-2337800-2338000	NotDeleted	Deleted	0.915
chr13-39570800-39571600	NotDeleted	Deleted	0.878
chr12-122920600-122920800	NotDeleted	Deleted	0.692
chr3-58770000-58770600	NotDeleted	NotDeleted	0.467
chr3-148840400-148841800	NotDeleted	Deleted	0.556
chr15-50750200-50751400	NotDeleted	Deleted	0.564
chr7-123563400-123564200	NotDeleted	Deleted	0.732
chr9-107423200-107424400	NotDeleted	Deleted	0.935
chr18-19437000-19438400	NotDeleted	Deleted	0.883
chr9-21480600-21482600	NotDeleted	Deleted	0.568
chr11-104934400-104935200	NotDeleted	Deleted	0.642
chr11-103895800-103897000	NotDeleted	Deleted	0.605
chr4-36125200-36125600	NotDeleted	Deleted	0.975
chr8-97519400-97520200	NotDeleted	NotDeleted	0.438
chr7-27789200-27790600	NotDeleted	Deleted	0.74
chr7-107508400-107509200	NotDeleted	NotDeleted	0.46
chr2-15824400-15825600	NotDeleted	Deleted	0.93
chr3-51630800-51631000	NotDeleted	Deleted	0.75
chr3-159867400-159869400	NotDeleted	Deleted	0.697
chr20-31580800-31582600	NotDeleted	Deleted	0.749
chr7-20398400-20400200	NotDeleted	NotDeleted	0.354
chr4-41741000-41741200	NotDeleted	Deleted	0.853
chr9-5941600-5942800	NotDeleted	Deleted	0.608
chr2-110910200-110911600	NotDeleted	Deleted	0.568
chr22-42202600-42203200	NotDeleted	Deleted	0.797
chr1-173433400-173434600	NotDeleted	NotDeleted	0.407
chr6-89912600-89913000	NotDeleted	Deleted	0.874
chr14-36164600-36166600	NotDeleted	Deleted	0.808
chr2-162357400-162357800	NotDeleted	NotDeleted	0.369
chr11-122507400-122508800	NotDeleted	Deleted	0.645
chrX-9738200-9740600	NotDeleted	Deleted	0.722
chr17-37635600-37636400	NotDeleted	Deleted	0.751
chr10-93634400-93635200	NotDeleted	Deleted	0.832
chr10-11549200-11551400	NotDeleted	Deleted	0.939
chr13-34501400-34503400	NotDeleted	Deleted	0.64
chr11-130787800-130788400	NotDeleted	Deleted	0.511
chr2-192761600-192762600	NotDeleted	Deleted	0.503
chr20-40229800-40231800	NotDeleted	NotDeleted	0.482
chr2-109501000-109502400	NotDeleted	Deleted	0.619
chr12-67187400-67187600	NotDeleted	Deleted	0.815
chr9-15670000-15671200	NotDeleted	Deleted	0.675
chr3-195652200-195653000	NotDeleted	Deleted	0.662
chrX-53270400-53271400	NotDeleted	Deleted	0.704
chr12-117087800-117089400	NotDeleted	Deleted	0.691
chr8-124077200-124079000	NotDeleted	Deleted	0.651
chr2-86849400-86849600	NotDeleted	Deleted	0.784
chr9-78459600-78460000	NotDeleted	NotDeleted	0.331
chr5-43388600-43390800	NotDeleted	Deleted	0.65
chr10-22343600-22344400	NotDeleted	Deleted	0.808
chr5-176187600-176190000	NotDeleted	Deleted	0.583
chr1-54441800-54442600	NotDeleted	Deleted	0.87
chr5-55260000-55260200	NotDeleted	NotDeleted	0.196
chr17-48488600-48490200	NotDeleted	NotDeleted	0.378
chr6-167641400-167642000	NotDeleted	Deleted	0.659
chr6-110483600-110485000	NotDeleted	Deleted	0.719
chrX-96112600-96112800	NotDeleted	Deleted	0.703
chr4-10271000-10272200	NotDeleted	Deleted	0.655
chr2-96044800-96045800	NotDeleted	Deleted	0.606
chr7-55999200-56000000	NotDeleted	NotDeleted	0.431
chr4-184787400-184789400	NotDeleted	NotDeleted	0.417
chr14-90807200-90807400	NotDeleted	Deleted	0.777
chr2-164650800-164652000	NotDeleted	Deleted	0.53
chr2-207505400-207507600	NotDeleted	Deleted	0.586
chr2-183833000-183834000	NotDeleted	Deleted	0.718
chr8-67339400-67340800	NotDeleted	Deleted	0.609
chr3-126343400-126344000	NotDeleted	NotDeleted	0.333
chr2-136723000-136723800	NotDeleted	Deleted	0.567
chr1-37592200-37594200	NotDeleted	Deleted	0.714
chr14-75295600-75296400	NotDeleted	NotDeleted	0.376
chr14-62484400-62485600	NotDeleted	Deleted	0.806
chr17-35735600-35736400	NotDeleted	Deleted	0.523
chr3-74546800-74547200	NotDeleted	Deleted	0.893
chr2-132717600-132718400	NotDeleted	Deleted	0.883
chr12-95767400-95767600	NotDeleted	Deleted	0.847
chr14-75950800-75951000	NotDeleted	Deleted	0.621
chr2-88393000-88393200	NotDeleted	NotDeleted	0.444
chr9-45733200-45734600	NotDeleted	Deleted	0.741
chr2-85377600-85379800	NotDeleted	Deleted	0.514
chr2-87078200-87080000	NotDeleted	Deleted	0.779
chr9-136482000-136482800	NotDeleted	Deleted	0.827
chr15-41013800-41014200	NotDeleted	Deleted	0.513
chr18-33573800-33574000	NotDeleted	Deleted	0.887
chr3-114798400-114800000	NotDeleted	Deleted	0.545
chr6-116736200-116737600	NotDeleted	Deleted	0.512
chr5-79568200-79568600	NotDeleted	Deleted	0.733
chr7-20426200-20428200	NotDeleted	Deleted	0.736
chr3-52996000-52996400	NotDeleted	NotDeleted	0.439
chr6-51992800-51993800	NotDeleted	Deleted	0.944
chr7-27243000-27243200	NotDeleted	Deleted	0.851
chr4-99037400-99038200	NotDeleted	Deleted	0.861
chr2-160673000-160675200	NotDeleted	Deleted	0.724
chr10-31657000-31657400	NotDeleted	NotDeleted	0.435
chr11-8609800-8610000	NotDeleted	Deleted	0.862
chr15-73178800-73179200	NotDeleted	Deleted	0.748
chr3-156103800-156104400	NotDeleted	Deleted	0.506
chr12-111227800-111230200	NotDeleted	NotDeleted	0.414
chr13-98107400-98109400	NotDeleted	Deleted	0.577
chrX-68677600-68678000	NotDeleted	Deleted	0.929
chr3-68067800-68069600	NotDeleted	Deleted	0.887
chr11-111896800-111898000	NotDeleted	Deleted	0.572
chr2-232142800-232144000	NotDeleted	Deleted	0.626
chr2-25576200-25576400	NotDeleted	Deleted	0.638
chr1-176129800-176131800	NotDeleted	Deleted	0.652
chr7-15672600-15673200	NotDeleted	Deleted	0.672
chr21-43995000-43995600	NotDeleted	Deleted	0.982
chr4-10705800-10706600	NotDeleted	NotDeleted	0.416
chr19-58963600-58965400	NotDeleted	Deleted	0.515
chr1-45964000-45965200	NotDeleted	NotDeleted	0.448
chr4-186022400-186023600	NotDeleted	Deleted	0.637
chr12-29806200-29807400	NotDeleted	Deleted	0.805
chr19-2468400-2470200	NotDeleted	Deleted	0.563
chr14-31886400-31888800	NotDeleted	Deleted	0.504
chr11-85265600-85266200	NotDeleted	Deleted	0.967
chr5-175699600-175700000	NotDeleted	Deleted	0.843
chr1-215739000-215740400	NotDeleted	Deleted	0.723
chr3-12788000-12789000	NotDeleted	Deleted	0.532
chr9-79426800-79427000	NotDeleted	Deleted	0.804
chr6-12116200-12117000	NotDeleted	Deleted	0.917
chr12-89125400-89127600	NotDeleted	Deleted	0.819
chr3-73715400-73715800	NotDeleted	Deleted	0.597
chr19-44809200-44810000	NotDeleted	Deleted	0.603
chr9-15017400-15018600	NotDeleted	NotDeleted	0.433
chr19-45080400-45080800	NotDeleted	Deleted	0.689
chr3-130710600-130711800	NotDeleted	Deleted	0.892
chr6-168799200-168799400	NotDeleted	Deleted	0.877
chr8-53559400-53561600	NotDeleted	Deleted	0.517
chr2-51151200-51151800	NotDeleted	NotDeleted	0.388
chr10-22779600-22781800	NotDeleted	Deleted	0.662
chr10-121963600-121966000	NotDeleted	Deleted	0.857
chr7-132802400-132804200	NotDeleted	NotDeleted	0.487
chr6-46713600-46715800	NotDeleted	Deleted	0.708
chr6-18004600-18006400	NotDeleted	NotDeleted	0.323
chr7-37536200-37538000	NotDeleted	Deleted	0.659
chr18-71837200-71837400	NotDeleted	Deleted	0.944
chr8-99061400-99062800	NotDeleted	NotDeleted	0.492
chr2-174726600-174728400	NotDeleted	Deleted	0.756
chr7-74012200-74014600	NotDeleted	Deleted	0.621
chr14-53677200-53677600	NotDeleted	Deleted	0.848
chr19-47673000-47674800	NotDeleted	Deleted	0.659
chr20-3164000-3165400	NotDeleted	Deleted	0.655
chr2-208697600-208698800	NotDeleted	Deleted	0.645
chr10-118157000-118158400	NotDeleted	Deleted	0.827
chr17-56847200-56847400	NotDeleted	Deleted	0.868
chr17-6819200-6819400	NotDeleted	Deleted	0.928
chr15-60238200-60239200	NotDeleted	NotDeleted	0.292
chr3-22510400-22512200	NotDeleted	Deleted	0.943
chrX-115549200-115549400	NotDeleted	Deleted	0.869
chr11-64839000-64840800	NotDeleted	Deleted	0.696
chrX-47703800-47705800	NotDeleted	NotDeleted	0.248
chr17-9730600-9732400	NotDeleted	NotDeleted	0.384
chr4-55656600-55657200	NotDeleted	Deleted	0.576
chr1-86998400-86999000	NotDeleted	Deleted	0.822
chrX-24705600-24706000	NotDeleted	Deleted	0.857
chr16-1700200-1700800	NotDeleted	Deleted	0.807
chr12-11130000-11130200	NotDeleted	Deleted	0.903
chr4-128977600-128978200	NotDeleted	Deleted	0.877
chr2-26552400-26554600	NotDeleted	NotDeleted	0.423
chr6-99342400-99343400	NotDeleted	Deleted	0.791
chr15-77414600-77417000	NotDeleted	NotDeleted	0.494
chr2-85341400-85342200	NotDeleted	Deleted	0.65
chr12-131147600-131149200	NotDeleted	Deleted	0.522
chr11-76060000-76060800	NotDeleted	Deleted	0.779
chr15-75658000-75660400	NotDeleted	Deleted	0.558
chr6-39142400-39142600	NotDeleted	Deleted	0.855
chr11-1102000-1102400	NotDeleted	Deleted	0.55
chr21-32951200-32951600	NotDeleted	Deleted	0.582
chr13-47492000-47493600	NotDeleted	Deleted	0.83
chr3-113973800-113974000	NotDeleted	Deleted	0.901
chr10-298200-298400	NotDeleted	NotDeleted	0.175
chr8-87552000-87553000	NotDeleted	Deleted	0.543
chr12-117927400-117928200	NotDeleted	Deleted	0.606
chr11-74688800-74689400	NotDeleted	Deleted	0.769
chr10-1613800-1616000	NotDeleted	NotDeleted	0.496
chrX-63075600-63077000	NotDeleted	Deleted	0.524
chr11-8157600-8158200	NotDeleted	Deleted	0.905
chr1-169894000-169896400	NotDeleted	Deleted	0.52
chr20-51604200-51605600	NotDeleted	Deleted	0.753
chr20-1400200-1400600	NotDeleted	NotDeleted	0.431
chr7-51353200-51354200	NotDeleted	NotDeleted	0.313
chr15-89247600-89250000	NotDeleted	Deleted	0.504
chr22-51220800-51221600	NotDeleted	Deleted	0.562
chr12-114860400-114860600	NotDeleted	Deleted	0.587
chr20-2508600-2508800	NotDeleted	Deleted	0.84
chr6-108198600-108200000	NotDeleted	Deleted	0.913
chr8-109212400-109214400	NotDeleted	Deleted	0.898
chr8-95397200-95398400	NotDeleted	Deleted	0.878
chr12-18484600-18486200	NotDeleted	NotDeleted	0.47
chr2-60952000-60953600	NotDeleted	Deleted	0.865
chr7-75664200-75664400	NotDeleted	Deleted	0.875
chr6-167437600-167437800	NotDeleted	Deleted	0.775
chr22-19025200-19025800	NotDeleted	Deleted	0.76
chr5-78732000-78733200	NotDeleted	Deleted	0.866
chr4-166122800-166124000	NotDeleted	NotDeleted	0.41
chrX-102321800-102322200	NotDeleted	Deleted	0.796
chr10-81592400-81593000	NotDeleted	Deleted	0.906
chr13-79217200-79217600	NotDeleted	Deleted	0.61
chrX-2309200-2310600	NotDeleted	Deleted	0.675
chr3-49297400-49299600	NotDeleted	Deleted	0.643
chr1-179316600-179317400	NotDeleted	Deleted	0.649
chr11-66358200-66360600	NotDeleted	NotDeleted	0.447
chr17-62344600-62345000	NotDeleted	Deleted	0.669
chr8-65538400-65539600	NotDeleted	NotDeleted	0.478
chr12-125689800-125691800	NotDeleted	NotDeleted	0.391
chr3-24344000-24345200	NotDeleted	Deleted	0.565
chr3-185150800-185151400	NotDeleted	Deleted	0.909
chr7-23199400-23199800	NotDeleted	Deleted	0.756
chr17-74793000-74794800	NotDeleted	NotDeleted	0.434
chr8-87222400-87223600	NotDeleted	Deleted	0.721
chr7-139502200-139502400	NotDeleted	Deleted	0.678
chr17-36791800-36793400	NotDeleted	NotDeleted	0.289
chr10-13214600-13216600	NotDeleted	Deleted	0.552
chr4-2380000-2381400	NotDeleted	NotDeleted	0.447
chr2-9979200-9979400	NotDeleted	Deleted	0.794
chr4-170989600-170989800	NotDeleted	NotDeleted	0.471
chr18-20963000-20963800	NotDeleted	Deleted	0.785
chr18-13913200-13913400	NotDeleted	Deleted	0.917
chr4-110875400-110875600	NotDeleted	Deleted	0.718
chr2-154143400-154144600	NotDeleted	Deleted	0.705
chrX-55188200-55188800	NotDeleted	Deleted	0.601
chr14-97042400-97044000	NotDeleted	Deleted	0.686
chr15-83447600-83448000	NotDeleted	Deleted	0.912
chr17-4702200-4702600	NotDeleted	Deleted	0.705
chr9-17666200-17668000	NotDeleted	Deleted	0.758
chr1-144962800-144963400	NotDeleted	Deleted	0.774
chr1-150179200-150180400	NotDeleted	Deleted	0.64
chr3-41269200-41269400	NotDeleted	NotDeleted	0.142
chr4-100868400-100870400	NotDeleted	NotDeleted	0.363
chr15-35077600-35078600	NotDeleted	Deleted	0.917
chr16-15095200-15097000	NotDeleted	Deleted	0.914
chr10-23320200-23321000	NotDeleted	Deleted	0.879
chr12-81146000-81146600	NotDeleted	Deleted	0.886
chr10-85946000-85946600	NotDeleted	Deleted	0.662
chr8-63275600-63276800	NotDeleted	Deleted	0.865
chr11-114594200-114595600	NotDeleted	Deleted	0.837
chr11-105106600-105108400	NotDeleted	Deleted	0.918
chr4-76615600-76616000	NotDeleted	Deleted	0.678
chr19-20652800-20655000	NotDeleted	Deleted	0.764
chrX-41023600-41024200	NotDeleted	Deleted	0.876
chr10-81466800-81467000	NotDeleted	Deleted	0.922
chr14-69261000-69261600	NotDeleted	NotDeleted	0.179
chr9-114210800-114211400	NotDeleted	NotDeleted	0.443
chr20-2501600-2503000	NotDeleted	Deleted	0.633
chr7-138194600-138195400	NotDeleted	Deleted	0.517
chr9-34106200-34106800	NotDeleted	Deleted	0.541
chrX-47915400-47915600	NotDeleted	Deleted	0.865
chr8-120974400-120976600	NotDeleted	Deleted	0.625
chr14-65061200-65062400	NotDeleted	Deleted	0.803
chr5-1767600-1769000	NotDeleted	Deleted	0.922
chr9-116082600-116084200	NotDeleted	Deleted	0.56
chr5-175232400-175233200	NotDeleted	Deleted	0.724
chr12-53921000-53921200	NotDeleted	Deleted	0.731
chr5-159179200-159180800	NotDeleted	NotDeleted	0.327
chr5-7280200-7281200	NotDeleted	Deleted	0.728
chr18-44032800-44033400	NotDeleted	Deleted	0.811
chr2-166810800-166812800	NotDeleted	NotDeleted	0.452
chr12-103762600-103763800	NotDeleted	Deleted	0.888
chr12-94496000-94496800	NotDeleted	Deleted	0.603
chr7-75455400-75455600	NotDeleted	Deleted	0.83
chr5-32424800-32425600	NotDeleted	Deleted	0.772
chr12-69778200-69779200	NotDeleted	NotDeleted	0.483
chr13-79954400-79954600	NotDeleted	Deleted	0.843
chr4-100026200-100026400	NotDeleted	Deleted	0.829
chr1-28367200-28367400	NotDeleted	Deleted	0.789
chr5-64864200-64865600	NotDeleted	Deleted	0.827
chr3-9012800-9013400	NotDeleted	NotDeleted	0.393
chr14-63568800-63570000	NotDeleted	Deleted	0.772
chr1-24507000-24508800	NotDeleted	Deleted	0.571
chr14-61180000-61181400	NotDeleted	NotDeleted	0.061
chrX-86689000-86690600	NotDeleted	Deleted	0.85
chr3-184204400-184205000	NotDeleted	Deleted	0.554
chr10-35394800-35395400	NotDeleted	Deleted	0.752
chr5-94040400-94040600	NotDeleted	Deleted	0.929
chr1-7923800-7925000	NotDeleted	Deleted	0.68
chr10-125474000-125474200	NotDeleted	Deleted	0.735
chr6-25614400-25615600	NotDeleted	Deleted	0.731
chr19-18190800-18192000	NotDeleted	Deleted	0.671
chr5-173408000-173409200	NotDeleted	NotDeleted	0.398
chr16-66977200-66978200	NotDeleted	Deleted	0.671
chr16-30686600-30687000	NotDeleted	Deleted	0.848
chrX-77747400-77749200	NotDeleted	Deleted	0.885
chr8-108658000-108658800	NotDeleted	Deleted	0.895
chr17-42719600-42721200	NotDeleted	NotDeleted	0.433
chr5-65374400-65375000	NotDeleted	NotDeleted	0.351
chr9-119467400-119469400	NotDeleted	NotDeleted	0.276
chr5-11887800-11889800	NotDeleted	NotDeleted	0.397
chr3-184026000-184027000	NotDeleted	NotDeleted	0.431
chr2-28537400-28538200	NotDeleted	Deleted	0.9
chr14-25488200-25490600	NotDeleted	Deleted	0.624
chr6-135634600-135636400	NotDeleted	Deleted	0.877
chr17-52938000-52939400	NotDeleted	Deleted	0.858
chrX-106931600-106931800	NotDeleted	Deleted	0.809
chr7-105325000-105325200	NotDeleted	Deleted	0.903
chr7-120822400-120823600	NotDeleted	Deleted	0.65
chr18-45873600-45876000	NotDeleted	NotDeleted	0.377
chr10-134893200-134895000	NotDeleted	Deleted	0.714
chr6-105732800-105733600	NotDeleted	Deleted	0.761
chr3-190851800-190852600	NotDeleted	Deleted	0.774
chr1-26077200-26078800	NotDeleted	Deleted	0.724
chr20-62801600-62802000	NotDeleted	Deleted	0.895
chr17-27178600-27178800	NotDeleted	Deleted	0.873
chr22-19089400-19089600	NotDeleted	Deleted	0.59
chr10-1006800-1007600	NotDeleted	Deleted	0.931
chr1-52992600-52992800	NotDeleted	Deleted	0.84
chr3-169485600-169486200	NotDeleted	NotDeleted	0.35
chr8-55324800-55326400	NotDeleted	Deleted	0.628
chr14-31270200-31270800	NotDeleted	Deleted	0.892
chr12-70656800-70658600	NotDeleted	NotDeleted	0.323
chr19-47049200-47050400	NotDeleted	Deleted	0.597
chr2-133465800-133466000	NotDeleted	Deleted	0.822
chr2-18606200-18607400	NotDeleted	NotDeleted	0.297
chr12-47706200-47707600	NotDeleted	Deleted	0.697
chr2-220632800-220635000	NotDeleted	Deleted	0.811
chr5-77555400-77555600	NotDeleted	Deleted	0.804
chr20-32466000-32466200	NotDeleted	Deleted	0.662
chr21-44029800-44030400	NotDeleted	Deleted	0.831
chr18-55554600-55556200	NotDeleted	Deleted	0.63
chr2-71035600-71037400	NotDeleted	NotDeleted	0.351
chr14-65349200-65350200	NotDeleted	NotDeleted	0.498
chr17-76684800-76686000	NotDeleted	Deleted	0.761
chr4-30784800-30786000	NotDeleted	NotDeleted	0.325
chr12-119718400-119720000	NotDeleted	Deleted	0.92
chr4-170902400-170903000	NotDeleted	Deleted	0.889
chr7-44561000-44561600	NotDeleted	Deleted	0.518
chr20-36016200-36016600	NotDeleted	NotDeleted	0.464
chr2-29169600-29169800	NotDeleted	NotDeleted	0.392
chr22-43718400-43719400	NotDeleted	Deleted	0.545
chr2-160394400-160395000	NotDeleted	Deleted	0.795
chr12-28256800-28258800	NotDeleted	NotDeleted	0.189
chr3-50076000-50076200	NotDeleted	Deleted	0.938
chr5-132406600-132408800	NotDeleted	Deleted	0.599
chr2-30527800-30529600	NotDeleted	Deleted	0.858
chr1-111276200-111278600	NotDeleted	NotDeleted	0.424
chr9-136031400-136031800	NotDeleted	Deleted	0.879
chr17-17328400-17330400	NotDeleted	Deleted	0.545
chr5-72629200-72630200	NotDeleted	Deleted	0.585
chr8-62432800-62434600	NotDeleted	Deleted	0.903
chr13-60924800-60927000	NotDeleted	NotDeleted	0.457
chr16-24650000-24651000	NotDeleted	Deleted	0.875
chr7-91527600-91528200	NotDeleted	NotDeleted	0.331
chr12-132584200-132585600	NotDeleted	Deleted	0.8
chr5-150795400-150796000	NotDeleted	Deleted	0.782
chr11-112208800-112210800	NotDeleted	NotDeleted	0.436
chr4-145038000-145039200	NotDeleted	Deleted	0.947
chr18-42846600-42848600	NotDeleted	Deleted	0.942
chr5-82958600-82959200	NotDeleted	Deleted	0.629
chr4-154531800-154532400	NotDeleted	Deleted	0.943
chr15-59074600-59075800	NotDeleted	Deleted	0.661
chr7-87684600-87686000	NotDeleted	Deleted	0.89
chr4-56321200-56322200	NotDeleted	Deleted	0.732
chr11-71525800-71526000	NotDeleted	Deleted	0.751
chr5-111127600-111129400	NotDeleted	Deleted	0.714
chr11-130005800-130007400	NotDeleted	Deleted	0.774
chr17-43477000-43477400	NotDeleted	Deleted	0.839
chr2-37481000-37481800	NotDeleted	Deleted	0.799
chr6-24571800-24572200	NotDeleted	Deleted	0.943
chr9-1096200-1097200	NotDeleted	Deleted	0.767
chr5-138702400-138702800	NotDeleted	Deleted	0.872
chr1-37926800-37927800	NotDeleted	Deleted	0.897
chr10-30386800-30389200	NotDeleted	Deleted	0.504
chr4-47001000-47003000	NotDeleted	Deleted	0.806
chr13-26377800-26379200	NotDeleted	Deleted	0.919
chr1-228085600-228087800	NotDeleted	Deleted	0.663
chr6-26009400-26010400	NotDeleted	NotDeleted	0.294
chr9-97151200-97152000	NotDeleted	Deleted	0.718
chr2-159411600-159414000	NotDeleted	Deleted	0.581
chr6-133719200-133720400	NotDeleted	Deleted	0.655
chr15-64455600-64457600	NotDeleted	Deleted	0.539
chr1-116717800-116718400	NotDeleted	Deleted	0.573
chr9-123803000-123803200	NotDeleted	Deleted	0.864
chr11-93341600-93342600	NotDeleted	NotDeleted	0.397
chr13-57641800-57643800	NotDeleted	Deleted	0.893
chr5-68307000-68308200	NotDeleted	Deleted	0.789
chr18-57560400-57562000	NotDeleted	Deleted	0.521
chr16-54139200-54140400	NotDeleted	NotDeleted	0.41
chr3-158181400-158183400	NotDeleted	Deleted	0.81
chr10-3748800-3749200	NotDeleted	Deleted	0.799
chr4-183090000-183092000	NotDeleted	NotDeleted	0.073
chr8-143523000-143523200	NotDeleted	Deleted	0.951
chr4-106899600-106901400	NotDeleted	Deleted	0.536
chr15-79750600-79750800	NotDeleted	NotDeleted	0.417
chr11-9001400-9001800	NotDeleted	Deleted	0.947
chr16-21253800-21254800	NotDeleted	NotDeleted	0.446
chr5-134860800-134861200	NotDeleted	Deleted	0.734
chr12-57748600-57748800	NotDeleted	NotDeleted	0.35
chr3-189971800-189972200	NotDeleted	Deleted	0.922
chr3-105672400-105673200	NotDeleted	Deleted	0.837
chr7-155430800-155431800	NotDeleted	Deleted	0.614
chr3-31642000-31642200	NotDeleted	Deleted	0.891
chr8-120806000-120806800	NotDeleted	Deleted	0.785
chr12-31398600-31400400	NotDeleted	NotDeleted	0.38
chr15-58873800-58874800	NotDeleted	Deleted	0.667
chr6-107369000-107369400	NotDeleted	Deleted	0.743
chr8-56821000-56823000	NotDeleted	Deleted	0.63
chr10-96720200-96720800	NotDeleted	Deleted	0.715
chr2-109072600-109073600	NotDeleted	Deleted	0.688
chr5-39678200-39680600	NotDeleted	Deleted	0.654
chr12-51649400-51649600	NotDeleted	Deleted	0.62
chr12-80394200-80396000	NotDeleted	Deleted	0.721
chr1-165225400-165225600	NotDeleted	NotDeleted	0.467
chr3-5116600-5117000	NotDeleted	Deleted	0.871
chr18-21866600-21867200	NotDeleted	Deleted	0.834
chr2-130907800-130908400	NotDeleted	Deleted	0.927
chrX-119770200-119770800	NotDeleted	Deleted	0.629
chr12-68014800-68016400	NotDeleted	NotDeleted	0.141
chr13-50554000-50555200	NotDeleted	Deleted	0.766
chr13-80962200-80962400	NotDeleted	Deleted	0.75
chr3-16087800-16088200	NotDeleted	Deleted	0.877
chr17-27116200-27117800	NotDeleted	Deleted	0.667
chr3-56587200-56587400	NotDeleted	Deleted	0.674
chr5-115257800-115259200	NotDeleted	NotDeleted	0.49
chr7-32957600-32957800	NotDeleted	Deleted	0.92
chr1-119922800-119924400	NotDeleted	Deleted	0.686
chr3-46065000-46065200	NotDeleted	NotDeleted	0.389
chr6-160953200-160953400	NotDeleted	Deleted	0.879
chr13-100203400-100203800	NotDeleted	Deleted	0.811
chr1-27739000-27741400	NotDeleted	NotDeleted	0.328
chr1-174929000-174930600	NotDeleted	Deleted	0.689
chr6-169969800-169972200	NotDeleted	Deleted	0.599
chr8-793200-794600	NotDeleted	Deleted	0.965
chr16-50516200-50516400	NotDeleted	Deleted	0.659
chr20-13085600-13087400	NotDeleted	Deleted	0.563
chr13-47119800-47121400	NotDeleted	Deleted	0.676
chr14-97031400-97032600	NotDeleted	NotDeleted	0.188
chr20-41660600-41662400	NotDeleted	Deleted	0.731
chr4-5727800-5728000	NotDeleted	Deleted	0.712
chr9-72831200-72831600	NotDeleted	Deleted	0.939
chr14-90944600-90944800	NotDeleted	Deleted	0.847
chr13-28517800-28519000	NotDeleted	Deleted	0.781
chr19-23467400-23468600	NotDeleted	Deleted	0.712
chr10-128106200-128106400	NotDeleted	Deleted	0.898
chr4-170958200-170959600	NotDeleted	Deleted	0.779
chrX-40914000-40914200	NotDeleted	Deleted	0.803
chr10-133246600-133248800	NotDeleted	Deleted	0.816
chr11-60414600-60414800	NotDeleted	Deleted	0.925
chr1-182038200-182039600	NotDeleted	NotDeleted	0.465
chr20-50193400-50193800	NotDeleted	Deleted	0.866
chr21-19366600-19366800	NotDeleted	Deleted	0.676
chr12-30898800-30900200	NotDeleted	Deleted	0.914
chr12-31116600-31117200	NotDeleted	NotDeleted	0.238
chr14-32595000-32596200	NotDeleted	NotDeleted	0.461
chr7-136685200-136686800	NotDeleted	Deleted	0.624
chr12-55012000-55012200	NotDeleted	Deleted	0.67
chr12-91498400-91500200	NotDeleted	NotDeleted	0.433
chr19-7070200-7071600	NotDeleted	Deleted	0.594
chr4-25085400-25086000	NotDeleted	Deleted	0.826
chr2-236699200-236699600	NotDeleted	Deleted	0.847
chr15-33047600-33049400	NotDeleted	Deleted	0.864
chr19-51191600-51192800	NotDeleted	Deleted	0.525
chr13-20567200-20567600	NotDeleted	NotDeleted	0.312
chr12-97224600-97225600	NotDeleted	Deleted	0.815
chr1-149584800-149585200	NotDeleted	Deleted	0.625
chr4-72674400-72675000	NotDeleted	Deleted	0.752
chr17-16902400-16903600	NotDeleted	NotDeleted	0.48
chr19-57112200-57113400	NotDeleted	Deleted	0.858
chr18-3135600-3136000	NotDeleted	NotDeleted	0.257
chr17-60494600-60495200	NotDeleted	Deleted	0.847
chr21-27867600-27868200	NotDeleted	Deleted	0.971
chr17-29541800-29544200	NotDeleted	Deleted	0.689
chr8-66991600-66993000	NotDeleted	Deleted	0.659
chr17-65688800-65689400	NotDeleted	NotDeleted	0.301
chr11-59760200-59761600	NotDeleted	Deleted	0.947
chr19-37281800-37283400	NotDeleted	Deleted	0.739
chr16-73131200-73131800	NotDeleted	Deleted	0.821
chr13-48747600-48749800	NotDeleted	Deleted	0.732
chr1-16640000-16640600	NotDeleted	Deleted	0.797
chr3-53243800-53244400	NotDeleted	Deleted	0.612
chr9-115903200-115903400	NotDeleted	Deleted	0.765
chr2-139544200-139545200	NotDeleted	NotDeleted	0.492
chr17-19516400-19517800	NotDeleted	NotDeleted	0.454
chr12-101873800-101874400	NotDeleted	Deleted	0.911
chr18-11671000-11671200	NotDeleted	Deleted	0.822
chr8-500200-500400	NotDeleted	Deleted	0.942
chr7-98356200-98357400	NotDeleted	Deleted	0.894
chr2-111510200-111511200	NotDeleted	Deleted	0.74
chr19-9150200-9152000	NotDeleted	Deleted	0.724
chr14-24446000-24446200	NotDeleted	Deleted	0.83
chr11-101751600-101751800	NotDeleted	Deleted	0.779
chr4-10587200-10587400	NotDeleted	Deleted	0.946
chr16-73000000-73001200	NotDeleted	Deleted	0.51
chr5-17067200-17068600	NotDeleted	NotDeleted	0.41
chr2-238461400-238461600	NotDeleted	Deleted	0.851
chr3-53747600-53749000	NotDeleted	Deleted	0.849
chr1-185150800-185151000	NotDeleted	Deleted	0.943
chr2-42768600-42770800	NotDeleted	Deleted	0.949
chr7-99586400-99587200	NotDeleted	Deleted	0.756
chr5-61816800-61818000	NotDeleted	Deleted	0.868
chr8-62765600-62767400	NotDeleted	Deleted	0.903
chr8-95772000-95774000	NotDeleted	NotDeleted	0.399
chr10-122534000-122534800	NotDeleted	Deleted	0.912
chrX-100125200-100126800	NotDeleted	NotDeleted	0.493
chr5-76546000-76546800	NotDeleted	Deleted	0.847
chr13-39329400-39330600	NotDeleted	NotDeleted	0.381
chr22-31759800-31760400	NotDeleted	Deleted	0.691
chr13-30923800-30924000	NotDeleted	Deleted	0.733
chr16-28898400-28899000	NotDeleted	NotDeleted	0.229
chr4-110316400-110317400	NotDeleted	Deleted	0.951
chr5-65286000-65286200	NotDeleted	Deleted	0.738
chr7-129797400-129798400	NotDeleted	Deleted	0.733
chr22-36663400-36663600	NotDeleted	Deleted	0.929
chr19-51237200-51237400	NotDeleted	Deleted	0.892
chrX-6100000-6100200	NotDeleted	Deleted	0.79
chr2-233560600-233560800	NotDeleted	Deleted	0.862
chr6-132009000-132011000	NotDeleted	Deleted	0.723
chr2-11708200-11708400	NotDeleted	Deleted	0.732
chr15-81405200-81407000	NotDeleted	NotDeleted	0.427
chr5-167863200-167864400	NotDeleted	Deleted	0.754
chr2-110472800-110474800	NotDeleted	Deleted	0.5
chr1-213009000-213009600	NotDeleted	Deleted	0.504
chr15-81401000-81401800	NotDeleted	Deleted	0.944
chr17-59675000-59675200	NotDeleted	NotDeleted	0.236
chr7-50193800-50194000	NotDeleted	Deleted	0.858
chr15-93716200-93718000	NotDeleted	Deleted	0.93
chr1-196846800-196848200	NotDeleted	NotDeleted	0.338
chr19-52388600-52389000	NotDeleted	Deleted	0.767
chrX-49518600-49519000	NotDeleted	Deleted	0.821
chr10-98301200-98302000	NotDeleted	Deleted	0.661
chr3-99913800-99914600	NotDeleted	Deleted	0.725
chr1-166222000-166224000	NotDeleted	Deleted	0.61
chr7-25421400-25422800	NotDeleted	NotDeleted	0.347
chr20-40023600-40025400	NotDeleted	NotDeleted	0.355
chr2-223425800-223427000	NotDeleted	Deleted	0.673
chr6-94112200-94113600	NotDeleted	Deleted	0.679
chr5-135156600-135158800	NotDeleted	NotDeleted	0.439
chr10-50583600-50585200	NotDeleted	Deleted	0.724
chr19-36905600-36906200	NotDeleted	Deleted	0.903
chr19-10476200-10476800	NotDeleted	NotDeleted	0.393
chr17-66106800-66107200	NotDeleted	Deleted	0.665
chr19-52429200-52429800	NotDeleted	Deleted	0.713
chr1-110710200-110711000	NotDeleted	Deleted	0.818
chr17-29028000-29029000	NotDeleted	Deleted	0.504
chr2-171633400-171634800	NotDeleted	NotDeleted	0.35
chr14-104394600-104395000	NotDeleted	Deleted	0.585
chr15-73748200-73750400	NotDeleted	NotDeleted	0.318
chr15-101370400-101372400	NotDeleted	NotDeleted	0.402
chr9-99872800-99873600	NotDeleted	Deleted	0.857
chr11-12287400-12287600	NotDeleted	Deleted	0.811
chr4-100118800-100119200	NotDeleted	Deleted	0.738
chr13-67736600-67737200	NotDeleted	NotDeleted	0.27
chr4-73378800-73379400	NotDeleted	Deleted	0.891
chr9-128576800-128579200	NotDeleted	NotDeleted	0.171
chr7-1138000-1139000	NotDeleted	Deleted	0.884
chr7-30312800-30313800	NotDeleted	Deleted	0.709
chr7-104594800-104595000	NotDeleted	Deleted	0.863
chr1-233829600-233831000	NotDeleted	Deleted	0.781
chr6-132793000-132793600	NotDeleted	NotDeleted	0.299
chr9-19275400-19277800	NotDeleted	NotDeleted	0.365
chr3-100051600-100053200	NotDeleted	Deleted	0.564
chr12-121541800-121542200	NotDeleted	Deleted	0.729
chr5-72161400-72161600	NotDeleted	NotDeleted	0.119
chr17-5379800-5380400	NotDeleted	Deleted	0.808
chr16-58190200-58190400	NotDeleted	Deleted	0.772
chr18-24724800-24725000	NotDeleted	Deleted	0.913
chr17-45477200-45478600	NotDeleted	Deleted	0.687
chrX-111394000-111395200	NotDeleted	Deleted	0.503
chr1-161575000-161576000	NotDeleted	Deleted	0.536
chr10-32545400-32546400	NotDeleted	Deleted	0.618
chr11-71541800-71542600	NotDeleted	Deleted	0.681
chr13-75060800-75062000	NotDeleted	Deleted	0.539
chrX-122839000-122839400	NotDeleted	Deleted	0.811
chr12-21669600-21670800	NotDeleted	NotDeleted	0.451
chr8-125048200-125050600	NotDeleted	Deleted	0.902
chr7-150996600-150997200	NotDeleted	NotDeleted	0.444
chr8-82561000-82562200	NotDeleted	Deleted	0.671
chr6-137465600-137467200	NotDeleted	Deleted	0.756
chr12-52459800-52461400	NotDeleted	Deleted	0.622
chr13-32624600-32626000	NotDeleted	Deleted	0.695
chr2-169701600-169702200	NotDeleted	Deleted	0.937
chr4-174049600-174050600	NotDeleted	Deleted	0.874
chr10-1042600-1043400	NotDeleted	Deleted	0.923
chr7-65319000-65320400	NotDeleted	Deleted	0.827
chr9-18775600-18777200	NotDeleted	NotDeleted	0.301
chr10-99803800-99804800	NotDeleted	Deleted	0.662
chr12-71984800-71987000	NotDeleted	Deleted	0.772
chr1-161299600-161300800	NotDeleted	Deleted	0.736
chr15-70901400-70903600	NotDeleted	Deleted	0.893
chr16-29970800-29971000	NotDeleted	Deleted	0.861
chr7-33979200-33980600	NotDeleted	NotDeleted	0.452
chr11-55698800-55699000	NotDeleted	Deleted	0.697
chr2-175325800-175326600	NotDeleted	NotDeleted	0.477
chr1-231896800-231897400	NotDeleted	Deleted	0.571
chr2-202757200-202759200	NotDeleted	NotDeleted	0.405
chr13-97817000-97819200	NotDeleted	Deleted	0.608
chr9-90970000-90971200	NotDeleted	Deleted	0.535
chrX-2506600-2506800	NotDeleted	Deleted	0.835
chr4-155673400-155673800	NotDeleted	Deleted	0.797
chr6-121668200-121669200	NotDeleted	Deleted	0.937
chr1-79168200-79168600	NotDeleted	Deleted	0.922
chr15-81699400-81700800	NotDeleted	Deleted	0.648
chr19-12706800-12708800	NotDeleted	NotDeleted	0.352
chr1-248850200-248852600	NotDeleted	Deleted	0.832
chr4-55439200-55440000	NotDeleted	Deleted	0.595
chr3-3313200-3313800	NotDeleted	Deleted	0.766
chr7-45277200-45278000	NotDeleted	Deleted	0.552
chr5-166726200-166727000	NotDeleted	Deleted	0.891
chr4-10433400-10435200	NotDeleted	Deleted	0.518
chr1-100325200-100325400	NotDeleted	Deleted	0.696
chr13-114467200-114469600	NotDeleted	NotDeleted	0.432
chr6-74486400-74486600	NotDeleted	Deleted	0.972
chr4-147506400-147508600	NotDeleted	Deleted	0.691
chr4-48104000-48106200	NotDeleted	Deleted	0.52
chr9-110287600-110289400	NotDeleted	NotDeleted	0.358
chr6-15705800-15706200	NotDeleted	Deleted	0.83
chr4-561600-562200	NotDeleted	Deleted	0.935
chr6-32098400-32100600	NotDeleted	Deleted	0.54
chr10-2932200-2934400	NotDeleted	Deleted	0.959
chr5-110922800-110924400	NotDeleted	Deleted	0.767
chr7-50549600-50550400	NotDeleted	Deleted	0.843
chr6-86333000-86333200	NotDeleted	Deleted	0.789
chr5-149804400-149805400	NotDeleted	Deleted	0.753
chr10-12198800-12199000	NotDeleted	NotDeleted	0.447
chr1-203497400-203498800	NotDeleted	NotDeleted	0.438
chr8-67189000-67190600	NotDeleted	Deleted	0.551
chr17-63146400-63148400	NotDeleted	Deleted	0.542
chr1-12764600-12765000	NotDeleted	Deleted	0.866
chr10-99034400-99035000	NotDeleted	Deleted	0.503
chr20-22475200-22477600	NotDeleted	Deleted	0.558
chr6-31510400-31512000	NotDeleted	Deleted	0.589
chr16-28905400-28906400	NotDeleted	NotDeleted	0.354
chr20-1097400-1099000	NotDeleted	Deleted	0.572
chr21-34581000-34581200	NotDeleted	Deleted	0.868
chr13-49047400-49047800	NotDeleted	Deleted	0.663
chr8-114466800-114468000	NotDeleted	Deleted	0.833
chr1-220762200-220763600	NotDeleted	NotDeleted	0.489
chr8-79595400-79596600	NotDeleted	Deleted	0.651
chr7-54704600-54706800	NotDeleted	Deleted	0.683
chr8-93909400-93910800	NotDeleted	Deleted	0.885
chr16-15756600-15757200	NotDeleted	Deleted	0.873
chr4-141097800-141098600	NotDeleted	Deleted	0.569
chr10-82448400-82448600	NotDeleted	Deleted	0.919
chr9-34058800-34060200	NotDeleted	Deleted	0.702
chr11-106847200-106847800	NotDeleted	Deleted	0.852
chr10-82125200-82125600	NotDeleted	Deleted	0.863
chr2-241785200-241787600	NotDeleted	NotDeleted	0.363
chr5-32763600-32764400	NotDeleted	Deleted	0.979
chr1-179661800-179663800	NotDeleted	Deleted	0.901
chr22-44351200-44351600	NotDeleted	Deleted	0.599
chr16-2100200-2100400	NotDeleted	Deleted	0.672
chr16-362600-363400	NotDeleted	Deleted	0.941
chr2-227946800-227947600	NotDeleted	Deleted	0.93
chr1-23652400-23652600	NotDeleted	Deleted	0.722
chr3-64537200-64538800	NotDeleted	NotDeleted	0.35
chrX-36322600-36323600	NotDeleted	Deleted	0.834
chr4-69580000-69580800	NotDeleted	Deleted	0.585
chr8-50715000-50717000	NotDeleted	Deleted	0.747
chr5-80169800-80170200	NotDeleted	Deleted	0.919
chr1-165704200-165704800	NotDeleted	Deleted	0.858
chr2-166927000-166927400	NotDeleted	Deleted	0.828
chr13-21210200-21212200	NotDeleted	NotDeleted	0.452
chr1-185463600-185465400	NotDeleted	Deleted	0.945
chr3-147022800-147024600	NotDeleted	NotDeleted	0.382
chr8-105412200-105413400	NotDeleted	NotDeleted	0.446
chr11-14919600-14921000	NotDeleted	Deleted	0.567
chrX-91032400-91032600	NotDeleted	Deleted	0.6
chr1-171719800-171721600	NotDeleted	NotDeleted	0.416
chr20-3111000-3111200	NotDeleted	Deleted	0.911
chr6-25484200-25484800	NotDeleted	Deleted	0.709
chr7-72353600-72353800	NotDeleted	Deleted	0.895
chr2-109071200-109071800	NotDeleted	Deleted	0.918
chrX-55115600-55115800	NotDeleted	Deleted	0.867
chr5-168026400-168028800	NotDeleted	NotDeleted	0.4
chr3-178818000-178819200	NotDeleted	NotDeleted	0.471
chr7-98777600-98777800	NotDeleted	Deleted	0.925
chr3-108664800-108667000	NotDeleted	Deleted	0.815
chr6-166958400-166959800	NotDeleted	Deleted	0.888
chr2-217477000-217478400	NotDeleted	Deleted	0.533
chr17-12727400-12727800	NotDeleted	Deleted	0.863
chr2-136523400-136523600	NotDeleted	Deleted	0.844
chr17-18611400-18613000	NotDeleted	Deleted	0.61
chr11-63062800-63064400	NotDeleted	Deleted	0.843
chr5-82310800-82312400	NotDeleted	Deleted	0.725
chr12-4908000-4908400	NotDeleted	Deleted	0.799
chr3-184127400-184127600	NotDeleted	Deleted	0.61
chr13-95158000-95158200	NotDeleted	Deleted	0.941
chr7-136584400-136586800	NotDeleted	NotDeleted	0.452
chr13-114479200-114481400	NotDeleted	Deleted	0.513
chr12-111322800-111324800	NotDeleted	NotDeleted	0.432
chr7-22921000-22921200	NotDeleted	Deleted	0.928
chr20-2925000-2925600	NotDeleted	NotDeleted	0.499
chr17-34830400-34832400	NotDeleted	Deleted	0.616
chr14-57289000-57289200	NotDeleted	NotDeleted	0.214
chr11-9537000-9538200	NotDeleted	NotDeleted	0.483
chr18-18626200-18627800	NotDeleted	Deleted	0.585
chr7-134238200-134239800	NotDeleted	NotDeleted	0.198
chr6-137577400-137578600	NotDeleted	Deleted	0.556
chr16-53639200-53640400	NotDeleted	NotDeleted	0.182
chr20-8163600-8165200	NotDeleted	Deleted	0.591
chr16-74477400-74478000	NotDeleted	Deleted	0.946
chr11-124832000-124832400	NotDeleted	Deleted	0.872
chr12-53640600-53642000	NotDeleted	Deleted	0.702
chr9-27074000-27074600	NotDeleted	Deleted	0.658
chr1-236439800-236440400	NotDeleted	Deleted	0.619
chr1-34790200-34791200	NotDeleted	Deleted	0.849
chr1-36477600-36477800	NotDeleted	Deleted	0.817
chr2-143597400-143599800	NotDeleted	Deleted	0.551
chr5-38692600-38694200	NotDeleted	Deleted	0.581
chr14-91735000-91737200	NotDeleted	Deleted	0.528
chr8-128724400-128725600	NotDeleted	Deleted	0.534
chr8-48798800-48800600	NotDeleted	NotDeleted	0.483
chr18-466400-467800	NotDeleted	NotDeleted	0.378
chr6-43122600-43122800	NotDeleted	Deleted	0.671
chr3-132210000-132210800	NotDeleted	Deleted	0.834
chr12-4818400-4820000	NotDeleted	Deleted	0.749
chr12-47992600-47993600	NotDeleted	Deleted	0.779
chr10-128576800-128577800	NotDeleted	Deleted	0.793
chr2-70901800-70902000	NotDeleted	NotDeleted	0.18
chr8-144767200-144769000	NotDeleted	Deleted	0.554
chr6-150238400-150239800	NotDeleted	Deleted	0.575
chr14-67872200-67872600	NotDeleted	Deleted	0.694
chr8-73862000-73863400	NotDeleted	NotDeleted	0.265
chr20-43814800-43816400	NotDeleted	Deleted	0.703
chr11-72617400-72617600	NotDeleted	Deleted	0.917
chr5-119718000-119719200	NotDeleted	Deleted	0.927
chr7-142485600-142486000	NotDeleted	Deleted	0.927
chr15-43574600-43575000	NotDeleted	Deleted	0.679
chr9-74666200-74667600	NotDeleted	Deleted	0.852
chr21-37611000-37612400	NotDeleted	Deleted	0.913
chr11-66600000-66600600	NotDeleted	Deleted	0.817
chr2-30209200-30211600	NotDeleted	NotDeleted	0.397
chr6-18312200-18313000	NotDeleted	Deleted	0.809
chr9-91577800-91579200	NotDeleted	Deleted	0.914
chr20-13897400-13898600	NotDeleted	Deleted	0.898
chr10-135153000-135153800	NotDeleted	NotDeleted	0.406
chr1-69091400-69091800	NotDeleted	NotDeleted	0.404
chr1-148351400-148351600	NotDeleted	Deleted	0.844
chr1-208491400-208492400	NotDeleted	Deleted	0.85
chr20-1116800-1118000	NotDeleted	Deleted	0.878
chr14-53293800-53295000	NotDeleted	Deleted	0.904
chr6-5289400-5291600	NotDeleted	Deleted	0.593
chr16-75617600-75619600	NotDeleted	Deleted	0.887
chr15-99519800-99520000	NotDeleted	Deleted	0.853
chr4-40339200-40341200	NotDeleted	Deleted	0.642
chr10-8124000-8124200	NotDeleted	Deleted	0.541
chr20-36315000-36317200	NotDeleted	Deleted	0.573
chr10-63757600-63759400	NotDeleted	Deleted	0.708
chr4-87450000-87450600	NotDeleted	Deleted	0.822
chr9-125314600-125316200	NotDeleted	Deleted	0.726
chr12-102068200-102070400	NotDeleted	NotDeleted	0.383
chr19-23870200-23872000	NotDeleted	NotDeleted	0.492
chr3-23336600-23337600	NotDeleted	NotDeleted	0.353
chr14-100879000-100879800	NotDeleted	Deleted	0.61
chr5-41485600-41486800	NotDeleted	Deleted	0.856
chr12-123054200-123054800	NotDeleted	NotDeleted	0.456
chr19-53996200-53996400	NotDeleted	Deleted	0.831
chr10-128540400-128541400	NotDeleted	Deleted	0.789
chr8-121938800-121941000	NotDeleted	NotDeleted	0.429
chr4-142011000-142013200	NotDeleted	Deleted	0.836
chr8-144141800-144142200	NotDeleted	Deleted	0.959
chr16-55991200-55992800	NotDeleted	Deleted	0.87
chr18-21175200-21177400	NotDeleted	Deleted	0.616
chr2-223464000-223464800	NotDeleted	NotDeleted	0.473
chr12-32257200-32259400	NotDeleted	Deleted	0.562
chr18-24785600-24787000	NotDeleted	Deleted	0.559
chr1-156183600-156185200	NotDeleted	Deleted	0.59
chr4-56786400-56788000	NotDeleted	NotDeleted	0.45
chr4-178127600-178127800	NotDeleted	Deleted	0.883
chr12-6065400-6065800	NotDeleted	Deleted	0.911
chr19-55708000-55708600	NotDeleted	Deleted	0.873
chr10-46146600-46148800	NotDeleted	NotDeleted	0.39
chr4-129639400-129640600	NotDeleted	NotDeleted	0.477
chr2-70120200-70120800	NotDeleted	Deleted	0.554
chr1-171135000-171137400	NotDeleted	Deleted	0.577
chr12-24189400-24190600	NotDeleted	NotDeleted	0.18
chr8-23588200-23590600	NotDeleted	Deleted	0.537
chr14-51354000-51354400	NotDeleted	Deleted	0.852
chr14-53442600-53443000	NotDeleted	Deleted	0.823
chr19-368000-369800	NotDeleted	NotDeleted	0.472
chr20-1846000-1846400	NotDeleted	Deleted	0.567
chr3-160233200-160233600	NotDeleted	NotDeleted	0.255
chr19-14408200-14409400	NotDeleted	NotDeleted	0.252
chr11-72372800-72374800	NotDeleted	Deleted	0.614
chr6-11885400-11887200	NotDeleted	Deleted	0.766
chr2-20297400-20298400	NotDeleted	NotDeleted	0.434
chr15-76071800-76072800	NotDeleted	Deleted	0.758
chr12-102307600-102308400	NotDeleted	Deleted	0.872
chr3-124431800-124433600	NotDeleted	NotDeleted	0.46
chr3-40339600-40339800	NotDeleted	Deleted	0.84
chr14-62078200-62080600	NotDeleted	Deleted	0.515
chr18-22794200-22796000	NotDeleted	Deleted	0.686
chr9-101608000-101608200	NotDeleted	Deleted	0.909
chr11-60535800-60537600	NotDeleted	Deleted	0.576
chr10-123372800-123373600	NotDeleted	NotDeleted	0.409
chr7-100195800-100196600	NotDeleted	Deleted	0.767
chr13-72397000-72398200	NotDeleted	NotDeleted	0.449
chr13-36503200-36504000	NotDeleted	Deleted	0.861
chr9-15329200-15330800	NotDeleted	Deleted	0.529
chr20-3808800-3810400	NotDeleted	Deleted	0.653
chr1-85398000-85399600	NotDeleted	Deleted	0.898
chr7-134779600-134781200	NotDeleted	NotDeleted	0.419
chr4-115544000-115545800	NotDeleted	NotDeleted	0.136
chr16-68091800-68092200	NotDeleted	Deleted	0.879
chr3-73729400-73731800	NotDeleted	NotDeleted	0.142
chr12-13153200-13153600	NotDeleted	Deleted	0.961
chr20-4571200-4571400	NotDeleted	Deleted	0.575
chr19-30095200-30096600	NotDeleted	NotDeleted	0.48
chr2-98679400-98681200	NotDeleted	NotDeleted	0.275
chr6-37722400-37722800	NotDeleted	Deleted	0.921
chr2-42951800-42953600	NotDeleted	Deleted	0.592
chr18-46993400-46994000	NotDeleted	NotDeleted	0.431
chr22-44286400-44288400	NotDeleted	Deleted	0.512
chr5-43150000-43150600	NotDeleted	Deleted	0.819
chr2-109669600-109670200	NotDeleted	Deleted	0.767
chr1-162034400-162036000	NotDeleted	Deleted	0.662
chr2-217132600-217134800	NotDeleted	Deleted	0.787
chr2-179032400-179033000	NotDeleted	Deleted	0.623
chr16-24871800-24872000	NotDeleted	NotDeleted	0.187
chr4-184808600-184811000	NotDeleted	NotDeleted	0.488
chr19-58568200-58568400	NotDeleted	Deleted	0.837
chr2-186552800-186553000	NotDeleted	Deleted	0.97
chr12-10460200-10461600	NotDeleted	Deleted	0.852
chr1-159584200-159584600	NotDeleted	Deleted	0.843
chr5-41893000-41893400	NotDeleted	Deleted	0.848
chr2-30067400-30068600	NotDeleted	Deleted	0.843
chr1-171829600-171830600	NotDeleted	Deleted	0.732
chr16-19268600-19269600	NotDeleted	Deleted	0.902
chr17-3989000-3990600	NotDeleted	NotDeleted	0.431
chr4-75151200-75153600	NotDeleted	Deleted	0.519
chr1-119449000-119450400	NotDeleted	Deleted	0.623
chr17-26985800-26988200	NotDeleted	Deleted	0.591
chr17-8717400-8717600	NotDeleted	Deleted	0.922
chr2-162978000-162978400	NotDeleted	Deleted	0.726
chr8-11128400-11129400	NotDeleted	Deleted	0.762
chr4-25833400-25833600	NotDeleted	NotDeleted	0.49
chr7-128056800-128057600	NotDeleted	Deleted	0.679
chr19-16287000-16288000	NotDeleted	Deleted	0.817
chr7-48027200-48027600	NotDeleted	Deleted	0.938
chr19-40885600-40887000	NotDeleted	NotDeleted	0.438
chr21-15056200-15058400	NotDeleted	Deleted	0.904
chr15-42903600-42904600	NotDeleted	Deleted	0.578
chr18-67461800-67464000	NotDeleted	Deleted	0.898
chr12-27601400-27603600	NotDeleted	Deleted	0.58
chr19-43216600-43217400	NotDeleted	Deleted	0.935
chr11-114424600-114425000	NotDeleted	Deleted	0.737
chr3-151213000-151213600	NotDeleted	Deleted	0.84
chr6-108753400-108754600	NotDeleted	Deleted	0.933
chrX-115630600-115631600	NotDeleted	NotDeleted	0.3
chr3-150751000-150751600	NotDeleted	Deleted	0.867
chr7-81479800-81481800	NotDeleted	Deleted	0.853
chr18-52576000-52577200	NotDeleted	Deleted	0.925
chr6-137002000-137004000	NotDeleted	Deleted	0.81
chr12-78151000-78151200	NotDeleted	Deleted	0.905
chr6-718000-718800	NotDeleted	Deleted	0.678
chr5-72965800-72967400	NotDeleted	NotDeleted	0.36
chr5-111770400-111772600	NotDeleted	Deleted	0.599
chr10-119232800-119233000	NotDeleted	Deleted	0.795
chr13-25314200-25314400	NotDeleted	Deleted	0.576
chr4-5969800-5970000	NotDeleted	Deleted	0.874
chr6-107055600-107056000	NotDeleted	Deleted	0.896
chr1-59053800-59055400	NotDeleted	NotDeleted	0.433
chr16-64996200-64998400	NotDeleted	Deleted	0.933
chrX-101963800-101965200	NotDeleted	Deleted	0.769
chr4-177840800-177842800	NotDeleted	Deleted	0.513
chr12-39884000-39885800	NotDeleted	NotDeleted	0.491
chr4-55051000-55052600	NotDeleted	NotDeleted	0.437
chr4-122557200-122557800	NotDeleted	Deleted	0.84
chr12-107199800-107200000	NotDeleted	Deleted	0.903
chr9-79062200-79064200	NotDeleted	Deleted	0.52
chr16-68582600-68584000	NotDeleted	Deleted	0.838
chr8-99068400-99070200	NotDeleted	Deleted	0.695
chr20-10047600-10048000	NotDeleted	Deleted	0.852
chr4-125663400-125663600	NotDeleted	Deleted	0.98
chr14-51937000-51937200	NotDeleted	Deleted	0.791
chr6-133446800-133448200	NotDeleted	Deleted	0.55
chr1-153840800-153842600	NotDeleted	Deleted	0.619
chr17-5495400-5496200	NotDeleted	Deleted	0.799
chr1-10149800-10150600	NotDeleted	Deleted	0.77
chr7-152223800-152226200	NotDeleted	NotDeleted	0.261
chr7-158233000-158234400	NotDeleted	Deleted	0.79
chr16-79476400-79477000	NotDeleted	Deleted	0.705
chr12-66505200-66506400	NotDeleted	Deleted	0.568
chr22-19059400-19060000	NotDeleted	Deleted	0.761
chr4-57799600-57800600	NotDeleted	NotDeleted	0.372
chr3-125292000-125292600	NotDeleted	Deleted	0.88
chr1-117002600-117004600	NotDeleted	Deleted	0.769
chr1-92729600-92729800	NotDeleted	Deleted	0.829
chr12-112876600-112877000	NotDeleted	Deleted	0.691
chr12-131098600-131099000	NotDeleted	Deleted	0.842
chr9-120426600-120427000	NotDeleted	Deleted	0.595
chr3-183854000-183856000	NotDeleted	NotDeleted	0.396
chrX-99679000-99679600	NotDeleted	Deleted	0.922
chr6-168909600-168910000	NotDeleted	Deleted	0.873
chr14-104949800-104950600	NotDeleted	Deleted	0.958
chr2-220176200-220177200	NotDeleted	Deleted	0.885
chr16-15985400-15985600	NotDeleted	Deleted	0.893
chr20-55236000-55236200	NotDeleted	Deleted	0.502
chr8-67305400-67306200	NotDeleted	Deleted	0.84
chr14-81946000-81947400	NotDeleted	Deleted	0.869
chr21-44509000-44510000	NotDeleted	Deleted	0.84
chr2-1355200-1356400	NotDeleted	Deleted	0.658
chr1-92546600-92548400	NotDeleted	Deleted	0.59
chr5-9750600-9751000	NotDeleted	Deleted	0.745
chrX-69272400-69272600	NotDeleted	Deleted	0.916
chr10-60248600-60249400	NotDeleted	Deleted	0.839
chr10-27766600-27768400	NotDeleted	Deleted	0.775
chr18-28876600-28877800	NotDeleted	Deleted	0.567
chr4-3587800-3588000	NotDeleted	Deleted	0.562
chr2-150199000-150200200	NotDeleted	Deleted	0.551
chr1-226159800-226161200	NotDeleted	Deleted	0.637
chr20-43085400-43087000	NotDeleted	NotDeleted	0.429
chr19-22699400-22700200	NotDeleted	Deleted	0.892
chr12-47465400-47465600	NotDeleted	Deleted	0.622
chr9-82137400-82138400	NotDeleted	Deleted	0.555
chr1-60298200-60300600	NotDeleted	Deleted	0.76
chr4-165895600-165896600	NotDeleted	Deleted	0.766
chr13-44738400-44740800	NotDeleted	Deleted	0.671
chr13-78148200-78149400	NotDeleted	NotDeleted	0.194
chr20-5017200-5018200	NotDeleted	Deleted	0.896
chr17-19332800-19333600	NotDeleted	Deleted	0.682
chr3-36842000-36843000	NotDeleted	Deleted	0.75
chr6-55389200-55390600	NotDeleted	Deleted	0.946
chr3-11149600-11149800	NotDeleted	Deleted	0.803
chr3-140888200-140889200	NotDeleted	NotDeleted	0.261
chr11-71821000-71823000	NotDeleted	NotDeleted	0.43
chr16-64949600-64950000	NotDeleted	NotDeleted	0.334
chr1-224492600-224493000	NotDeleted	Deleted	0.599
chr18-52245200-52246000	NotDeleted	Deleted	0.917
chrX-16714400-16716600	NotDeleted	Deleted	0.776
chr1-41388200-41389800	NotDeleted	Deleted	0.519
chr7-158998200-158999200	NotDeleted	Deleted	0.786
chr10-983800-984200	NotDeleted	Deleted	0.747
chr9-35059600-35061000	NotDeleted	NotDeleted	0.409
chr5-79135600-79137400	NotDeleted	NotDeleted	0.263
chr1-94896600-94898000	NotDeleted	NotDeleted	0.488
chr1-21133800-21134000	NotDeleted	NotDeleted	0.32
chr12-122619600-122620400	NotDeleted	NotDeleted	0.454
chr16-2373400-2373800	NotDeleted	NotDeleted	0.336
chr2-61723400-61725400	NotDeleted	Deleted	0.582
chr16-69067200-69067400	NotDeleted	Deleted	0.957
chrX-67701000-67701400	NotDeleted	Deleted	0.845
chr12-20453600-20454000	NotDeleted	Deleted	0.658
chr2-164490400-164490600	NotDeleted	Deleted	0.871
chr3-3154400-3154600	NotDeleted	Deleted	0.864
chr9-37534400-37535200	NotDeleted	Deleted	0.664
chr5-143604800-143605800	NotDeleted	Deleted	0.717
chr1-95727400-95729200	NotDeleted	Deleted	0.775
chr1-29008800-29009800	NotDeleted	Deleted	0.666
chr14-73403600-73405000	NotDeleted	Deleted	0.77
chr1-99796600-99797800	NotDeleted	Deleted	0.878
chr1-95722600-95724200	NotDeleted	Deleted	0.554
chr9-21491200-21491800	NotDeleted	Deleted	0.961
chr3-43851800-43852800	NotDeleted	Deleted	0.828
chr5-112411600-112411800	NotDeleted	Deleted	0.901
chr19-33683000-33683200	NotDeleted	Deleted	0.901
chr4-141412600-141412800	NotDeleted	Deleted	0.783
chr6-159444800-159445200	NotDeleted	Deleted	0.927
chr13-31298600-31300600	NotDeleted	NotDeleted	0.482
chrX-23846800-23848800	NotDeleted	Deleted	0.684
chr6-132513600-132514600	NotDeleted	NotDeleted	0.181
chr8-26668600-26669800	NotDeleted	Deleted	0.949
chr3-53000800-53002400	NotDeleted	Deleted	0.885
chr20-3122000-3122200	NotDeleted	Deleted	0.887
chr8-106356200-106356600	NotDeleted	Deleted	0.62
chr19-53998600-53998800	NotDeleted	Deleted	0.861
chr12-120612800-120613800	NotDeleted	Deleted	0.555
chr2-11709400-11710000	NotDeleted	Deleted	0.503
chr3-155768600-155769200	NotDeleted	Deleted	0.88
chr18-28706400-28706800	NotDeleted	Deleted	0.848
chr6-45327800-45328800	NotDeleted	Deleted	0.705
chr3-63297200-63297400	NotDeleted	NotDeleted	0.337
chr11-13439600-13440800	NotDeleted	Deleted	0.729
chr5-81351800-81352000	NotDeleted	Deleted	0.945
chr18-12502800-12503200	NotDeleted	Deleted	0.963
chr19-13823000-13824600	NotDeleted	NotDeleted	0.405
chr9-75813000-75813800	NotDeleted	Deleted	0.761
chr3-50051000-50052400	NotDeleted	Deleted	0.716
chr4-178280400-178281400	NotDeleted	Deleted	0.838
chr11-124067200-124069400	NotDeleted	Deleted	0.86
chr8-39986200-39986800	NotDeleted	Deleted	0.859
chr22-41149200-41151000	NotDeleted	Deleted	0.523
chr19-42715000-42715200	NotDeleted	Deleted	0.863
chr3-45855600-45856400	NotDeleted	Deleted	0.928
chr13-29675600-29677200	NotDeleted	Deleted	0.807
chr17-19949800-19950800	NotDeleted	Deleted	0.914
chr19-5867200-5868600	NotDeleted	Deleted	0.689
chr10-6661600-6662400	NotDeleted	Deleted	0.592
chr1-53462000-53463400	NotDeleted	Deleted	0.64
chr15-45214400-45214800	NotDeleted	Deleted	0.874
chr10-15474200-15474800	NotDeleted	Deleted	0.842
chr3-126634200-126634800	NotDeleted	Deleted	0.717
chr6-90569600-90570000	NotDeleted	Deleted	0.831
chr16-2183000-2185200	NotDeleted	Deleted	0.566
chr3-165548000-165549000	NotDeleted	NotDeleted	0.276
chr9-100713000-100713800	NotDeleted	Deleted	0.725
chr9-37468200-37469000	NotDeleted	Deleted	0.571
chr15-45250000-45250600	NotDeleted	Deleted	0.871
chr10-128242200-128242600	NotDeleted	Deleted	0.805
chr1-67433800-67435600	NotDeleted	Deleted	0.637
chr12-16655600-16657400	NotDeleted	Deleted	0.854
chr12-81191000-81192800	NotDeleted	NotDeleted	0.388
chr20-29615200-29615400	NotDeleted	Deleted	0.887
chr4-154500200-154502400	NotDeleted	Deleted	0.648
chr7-155332600-155334000	NotDeleted	Deleted	0.845
chr11-51593200-51593400	NotDeleted	Deleted	0.815
chr5-137787800-137788000	NotDeleted	Deleted	0.76
chr4-121016400-121016600	NotDeleted	Deleted	0.647
chr3-43781800-43782800	NotDeleted	Deleted	0.883
chr5-128787200-128787400	NotDeleted	Deleted	0.926
chr2-86123800-86125200	NotDeleted	NotDeleted	0.451
chr8-74210800-74213200	NotDeleted	NotDeleted	0.219
chr11-77264400-77265400	NotDeleted	Deleted	0.805
chr1-143939000-143940200	NotDeleted	Deleted	0.544
chr17-4585800-4586200	NotDeleted	NotDeleted	0.388
chr3-245200-245400	NotDeleted	Deleted	0.87
chrX-74520600-74521600	NotDeleted	NotDeleted	0.323
chr7-5216400-5218600	NotDeleted	NotDeleted	0.385
chr14-24429200-24429600	NotDeleted	Deleted	0.588
chrX-2518400-2519200	NotDeleted	Deleted	0.505
chr3-141623800-141624600	NotDeleted	Deleted	0.589
chr1-77374800-77376200	NotDeleted	NotDeleted	0.267
chr4-101793400-101794800	NotDeleted	Deleted	0.805
chr12-94711200-94712200	NotDeleted	NotDeleted	0.404
chr6-105308000-105309000	NotDeleted	NotDeleted	0.298
chr3-142812400-142813000	NotDeleted	Deleted	0.887
chr5-37892200-37894400	NotDeleted	NotDeleted	0.089
chr20-40096200-40096800	NotDeleted	Deleted	0.548
chr3-86963200-86964600	NotDeleted	Deleted	0.741
chr22-28225600-28226400	NotDeleted	Deleted	0.773
chr1-20949000-20949400	NotDeleted	Deleted	0.876
chr7-89952800-89953400	NotDeleted	Deleted	0.806
chr3-6905600-6906000	NotDeleted	NotDeleted	0.275
chr12-50721800-50722200	NotDeleted	Deleted	0.949
chr6-108275600-108278000	NotDeleted	NotDeleted	0.478
chr10-30529800-30530200	NotDeleted	Deleted	0.76
chr8-26946400-26948400	NotDeleted	Deleted	0.814
chr20-8948600-8950800	NotDeleted	Deleted	0.588
chr17-48381600-48383200	NotDeleted	Deleted	0.515
chr10-68762800-68763000	NotDeleted	Deleted	0.923
chr6-20515600-20517600	NotDeleted	Deleted	0.565
chr2-152719200-152720400	NotDeleted	Deleted	0.751
chr12-112752800-112754400	NotDeleted	NotDeleted	0.473
chr15-66735000-66735400	NotDeleted	Deleted	0.827
chr19-12935600-12937200	NotDeleted	Deleted	0.567
chr15-20871000-20871400	NotDeleted	Deleted	0.911
chr2-174214000-174214200	NotDeleted	NotDeleted	0.36
chr9-95247800-95249600	NotDeleted	Deleted	0.563
chr12-43119200-43121200	NotDeleted	Deleted	0.841
chr9-75403000-75405200	NotDeleted	Deleted	0.582
chr4-95542400-95542800	NotDeleted	Deleted	0.827
chr3-12733200-12734400	NotDeleted	Deleted	0.56
chr16-58052600-58053000	NotDeleted	Deleted	0.559
chr1-52172600-52173800	NotDeleted	NotDeleted	0.188
chr10-16823400-16824600	NotDeleted	NotDeleted	0.444
chr12-130686400-130688200	NotDeleted	NotDeleted	0.454
chr3-39116800-39118000	NotDeleted	Deleted	0.807
chr3-101647400-101649600	NotDeleted	Deleted	0.727
chr11-124343400-124345800	NotDeleted	Deleted	0.744
chr2-223038600-223039800	NotDeleted	NotDeleted	0.345
chr20-34278000-34279000	NotDeleted	Deleted	0.515
chr9-136191400-136191600	NotDeleted	Deleted	0.849
chrX-135615000-135616600	NotDeleted	Deleted	0.763
chr9-90249400-90251600	NotDeleted	Deleted	0.57
chr21-39274400-39274600	NotDeleted	Deleted	0.829
chr3-141852200-141854000	NotDeleted	Deleted	0.729
chr10-98313400-98315000	NotDeleted	Deleted	0.774
chr8-55278600-55281000	NotDeleted	Deleted	0.772
chr5-41340600-41341600	NotDeleted	Deleted	0.664
chr1-111652200-111653800	NotDeleted	Deleted	0.623
chr11-129316000-129318000	NotDeleted	NotDeleted	0.403
chr16-53557400-53557600	NotDeleted	Deleted	0.703
chr1-24180800-24181400	NotDeleted	NotDeleted	0.371
chr8-35208200-35209200	NotDeleted	Deleted	0.796
chr10-29522600-29523000	NotDeleted	Deleted	0.75
chr22-38441800-38443600	NotDeleted	NotDeleted	0.432
chr4-17668800-17670000	NotDeleted	Deleted	0.578
chr7-117496000-117497200	NotDeleted	Deleted	0.706
chr10-12479800-12481600	NotDeleted	Deleted	0.751
chr13-26371800-26372800	NotDeleted	Deleted	0.919
chr12-77367200-77368200	NotDeleted	Deleted	0.674
chr2-86787800-86789600	NotDeleted	Deleted	0.614
chr2-139284800-139285000	NotDeleted	Deleted	0.93
chr14-58424400-58424800	NotDeleted	Deleted	0.933
chr11-15047400-15049000	NotDeleted	Deleted	0.859
chr4-154599800-154601800	NotDeleted	NotDeleted	0.411
chr19-44963200-44963400	NotDeleted	Deleted	0.785
chr17-73221600-73221800	NotDeleted	Deleted	0.719
chr17-31059600-31061200	NotDeleted	NotDeleted	0.218
chr22-51198200-51199400	NotDeleted	NotDeleted	0.235
chr4-72921200-72921400	NotDeleted	Deleted	0.755
chr7-93176800-93177200	NotDeleted	Deleted	0.841
chr4-111606800-111607200	NotDeleted	Deleted	0.625
chr3-195983800-195984800	NotDeleted	Deleted	0.868
chr7-5339800-5340000	NotDeleted	Deleted	0.858
chr17-47200000-47201800	NotDeleted	Deleted	0.511
chr1-92639600-92640800	NotDeleted	Deleted	0.805
chr3-36867600-36869800	NotDeleted	Deleted	0.694
chrX-11278400-11280200	NotDeleted	NotDeleted	0.392
chr6-94068400-94069000	NotDeleted	Deleted	0.707
chr10-99860400-99862000	NotDeleted	Deleted	0.928
chr5-138669400-138670200	NotDeleted	Deleted	0.687
chr4-141393400-141393800	NotDeleted	Deleted	0.771
chr21-42465000-42466200	NotDeleted	Deleted	0.799
chr8-144777000-144777400	NotDeleted	Deleted	0.877
chr16-74416200-74416800	NotDeleted	Deleted	0.649
chr13-86439200-86440000	NotDeleted	Deleted	0.806
chr18-44188200-44190000	NotDeleted	Deleted	0.79
chr4-185494000-185495400	NotDeleted	Deleted	0.822
chr4-121788800-121789200	NotDeleted	Deleted	0.551
chr4-70759600-70761400	NotDeleted	Deleted	0.587
chr5-35094600-35097000	NotDeleted	Deleted	0.574
chr3-127836000-127836400	NotDeleted	Deleted	0.714
chr15-64512600-64514000	NotDeleted	Deleted	0.819
chr4-36395600-36397800	NotDeleted	Deleted	0.53
chr9-2547000-2547600	NotDeleted	Deleted	0.738
chr5-169594600-169596400	NotDeleted	Deleted	0.76
chrX-44974400-44975000	NotDeleted	Deleted	0.897
chr1-95611000-95613000	NotDeleted	Deleted	0.919
chr6-52495600-52496200	NotDeleted	Deleted	0.828
chrX-107177200-107177600	NotDeleted	Deleted	0.906
chr8-25472000-25473800	NotDeleted	Deleted	0.97
chr6-53741400-53742200	NotDeleted	Deleted	0.529
chr4-80286800-80288400	NotDeleted	Deleted	0.875
chr9-129591000-129592400	NotDeleted	NotDeleted	0.365
chr6-14023800-14026200	NotDeleted	NotDeleted	0.452
chr7-49670200-49672600	NotDeleted	Deleted	0.629
chr8-101927200-101927400	NotDeleted	NotDeleted	0.496
chr9-72304200-72305600	NotDeleted	Deleted	0.81
chr19-3636200-3638000	NotDeleted	Deleted	0.758
chr10-122293400-122294000	NotDeleted	Deleted	0.57
chr7-132290000-132290400	NotDeleted	Deleted	0.93
chr9-43581200-43583000	NotDeleted	NotDeleted	0.412
chr5-143229200-143231400	NotDeleted	Deleted	0.589
chr19-23959400-23961800	NotDeleted	Deleted	0.668
chr6-85477800-85479200	NotDeleted	NotDeleted	0.411
chr9-93372600-93372800	NotDeleted	NotDeleted	0.266
chr16-56254000-56254200	NotDeleted	Deleted	0.862
chr19-19275400-19277800	NotDeleted	Deleted	0.659
chr1-152485000-152485200	NotDeleted	Deleted	0.861
chr5-76535000-76535800	NotDeleted	Deleted	0.76
chr20-3751600-3751800	NotDeleted	Deleted	0.919
chr9-6398600-6400200	NotDeleted	Deleted	0.583
chr7-34087600-34088800	NotDeleted	Deleted	0.945
chr13-23785800-23787600	NotDeleted	Deleted	0.575
chr8-28714800-28715400	NotDeleted	Deleted	0.885
chr10-89817600-89818000	NotDeleted	Deleted	0.538
chr22-39578400-39579000	NotDeleted	Deleted	0.601
chr19-41505600-41508000	NotDeleted	Deleted	0.5
chr2-167295200-167296400	NotDeleted	Deleted	0.932
chr13-114603600-114605000	NotDeleted	NotDeleted	0.455
chr5-114628400-114629400	NotDeleted	Deleted	0.709
chr11-6681400-6681800	NotDeleted	Deleted	0.884
chr1-172533000-172533200	NotDeleted	Deleted	0.78
chr5-80356000-80356800	NotDeleted	Deleted	0.922
chr7-151445800-151446600	NotDeleted	Deleted	0.712
chr11-64966200-64966400	NotDeleted	Deleted	0.891
chr13-24489200-24489800	NotDeleted	Deleted	0.784
chr4-147095000-147096800	NotDeleted	NotDeleted	0.346
chr2-135486800-135487200	NotDeleted	Deleted	0.935
chr12-53516800-53518200	NotDeleted	NotDeleted	0.304
chr2-86990000-86990200	NotDeleted	Deleted	0.599
chr19-53682200-53682400	NotDeleted	NotDeleted	0.453
chr14-65488000-65488400	NotDeleted	Deleted	0.767
chr2-95552200-95553200	NotDeleted	NotDeleted	0.155
chr13-86399000-86400200	NotDeleted	Deleted	0.805
chr1-186168200-186168400	NotDeleted	Deleted	0.885
chr7-16733000-16734000	NotDeleted	Deleted	0.945
chr12-44167400-44168000	NotDeleted	Deleted	0.712
chr14-54843800-54846200	NotDeleted	Deleted	0.61
chr11-47986200-47987000	NotDeleted	Deleted	0.76
chr11-44867800-44868600	NotDeleted	Deleted	0.89
chr4-178401800-178403000	NotDeleted	Deleted	0.7
chr11-34490400-34491200	NotDeleted	Deleted	0.635
chr3-133091000-133091800	NotDeleted	NotDeleted	0.461
chr20-58572000-58572200	NotDeleted	Deleted	0.934
chr8-68043400-68043600	NotDeleted	NotDeleted	0.453
chr19-7515200-7516200	NotDeleted	Deleted	0.87
chr7-138363200-138363600	NotDeleted	Deleted	0.907
chr15-32407000-32408000	NotDeleted	Deleted	0.825
chrX-2480600-2482000	NotDeleted	Deleted	0.724
chr5-7388200-7389200	NotDeleted	Deleted	0.554
chr5-132050000-132050800	NotDeleted	Deleted	0.611
chr3-186423200-186424800	NotDeleted	Deleted	0.758
chr9-111613800-111615000	NotDeleted	Deleted	0.528
chr20-41946800-41948600	NotDeleted	Deleted	0.936
chr13-80836000-80837200	NotDeleted	Deleted	0.786
chr1-18076800-18078000	NotDeleted	Deleted	0.598
chr17-20568000-20570400	NotDeleted	NotDeleted	0.495
chr6-15820600-15821400	NotDeleted	Deleted	0.851
chr14-59231200-59233600	NotDeleted	Deleted	0.771
chr5-138690000-138690600	NotDeleted	Deleted	0.895
chr11-66204000-66205800	NotDeleted	NotDeleted	0.452
chr14-76762600-76762800	NotDeleted	NotDeleted	0.468
chr10-118691600-118692000	NotDeleted	Deleted	0.769
chr13-100335400-100335600	NotDeleted	Deleted	0.82
chr1-11676400-11678400	NotDeleted	NotDeleted	0.487
chr12-114946400-114946600	NotDeleted	Deleted	0.592
chr2-190698800-190699400	NotDeleted	Deleted	0.876
chr5-149864200-149865400	NotDeleted	NotDeleted	0.344
chr3-193309200-193310800	NotDeleted	NotDeleted	0.44
chr12-90013000-90014000	NotDeleted	NotDeleted	0.434
chr1-28252800-28253200	NotDeleted	Deleted	0.806
chr9-108421800-108422000	NotDeleted	Deleted	0.849
chr2-130626000-130627200	NotDeleted	Deleted	0.746
chr9-21961600-21962000	NotDeleted	Deleted	0.819
chr22-39750400-39750600	NotDeleted	Deleted	0.847
chr1-241966000-241966800	NotDeleted	Deleted	0.909
chr3-99349200-99351200	NotDeleted	Deleted	0.53
chr3-111992000-111993000	NotDeleted	Deleted	0.889
chr2-88867600-88867800	NotDeleted	Deleted	0.901
chr4-145063600-145064200	NotDeleted	Deleted	0.947
chr3-115372600-115374200	NotDeleted	NotDeleted	0.144
chr9-21757600-21759200	NotDeleted	Deleted	0.739
chr16-77285400-77285600	NotDeleted	Deleted	0.863
chr11-118855000-118856000	NotDeleted	Deleted	0.558
chr12-86164200-86165200	NotDeleted	Deleted	0.916
chr4-124189200-124191200	NotDeleted	Deleted	0.841
chr5-7827000-7829400	NotDeleted	NotDeleted	0.258
chr7-24676800-24677800	NotDeleted	Deleted	0.582
chr1-160860200-160861400	NotDeleted	Deleted	0.952
chr10-133942600-133943600	NotDeleted	Deleted	0.691
chr15-48384600-48386800	NotDeleted	Deleted	0.543
chr20-23793400-23794000	NotDeleted	NotDeleted	0.47
chr11-134324400-134326400	NotDeleted	Deleted	0.878
chr10-118929200-118930200	NotDeleted	Deleted	0.854
chr9-136641000-136641400	NotDeleted	Deleted	0.784
chr6-2975200-2975400	NotDeleted	NotDeleted	0.411
chr1-151902600-151902800	NotDeleted	NotDeleted	0.486
chr7-92149200-92150200	NotDeleted	Deleted	0.833
chr5-60385200-60385600	NotDeleted	Deleted	0.762
chr1-231310400-231311600	NotDeleted	Deleted	0.695
chr12-57472600-57475000	NotDeleted	Deleted	0.578
chr7-1448600-1449200	NotDeleted	Deleted	0.836
chr3-29030600-29032600	NotDeleted	Deleted	0.879
chrX-71232400-71232600	NotDeleted	Deleted	0.566
chr4-141406800-141407400	NotDeleted	Deleted	0.966
chr13-25437200-25438800	NotDeleted	Deleted	0.793
chr20-14420400-14422400	NotDeleted	Deleted	0.574
chr22-31662000-31662400	NotDeleted	NotDeleted	0.332
chr6-142359600-142361200	NotDeleted	Deleted	0.592
chr7-70478200-70479000	NotDeleted	Deleted	0.787
chr15-99065000-99065200	NotDeleted	Deleted	0.831
chr14-96869600-96870400	NotDeleted	Deleted	0.673
chr2-65677200-65678800	NotDeleted	Deleted	0.588
chr3-152741000-152742800	NotDeleted	Deleted	0.847
chr7-5213200-5214400	NotDeleted	Deleted	0.512
chr7-36529800-36531600	NotDeleted	Deleted	0.828
chr2-157341800-157344000	NotDeleted	NotDeleted	0.129
chr10-134744600-134745400	NotDeleted	Deleted	0.908
chr17-49318200-49318600	NotDeleted	NotDeleted	0.438
chr12-108554600-108556400	NotDeleted	Deleted	0.527
chrX-128750400-128752000	NotDeleted	NotDeleted	0.331
chr6-3976800-3977200	NotDeleted	Deleted	0.515
chr1-20463400-20465000	NotDeleted	Deleted	0.514
chrX-9095400-9096000	NotDeleted	Deleted	0.748
chr1-217669400-217669800	NotDeleted	Deleted	0.898
chr7-149277600-149278200	NotDeleted	Deleted	0.869
chr1-158991200-158991600	NotDeleted	Deleted	0.818
chr20-1968400-1969000	NotDeleted	Deleted	0.783
chr14-70284800-70287000	NotDeleted	NotDeleted	0.491
chr18-32594000-32594800	NotDeleted	Deleted	0.729
chr1-111311400-111311800	NotDeleted	Deleted	0.838
chr15-25622600-25624800	NotDeleted	NotDeleted	0.488
chr16-20415800-20416400	NotDeleted	Deleted	0.914
chr8-110565400-110565800	NotDeleted	Deleted	0.885
chr3-46567600-46569000	NotDeleted	Deleted	0.605
chr5-145495600-145496800	NotDeleted	NotDeleted	0.271
chr4-46849400-46850000	NotDeleted	Deleted	0.846
chr9-2607800-2609000	NotDeleted	Deleted	0.838
chr3-62919000-62919400	NotDeleted	NotDeleted	0.458
chr11-111160000-111160400	NotDeleted	Deleted	0.948
chrX-63442400-63443200	NotDeleted	Deleted	0.847
chr12-16721200-16722600	NotDeleted	Deleted	0.658
chr7-128242200-128242600	NotDeleted	Deleted	0.858
chr11-86017000-86017400	NotDeleted	NotDeleted	0.371
chr1-76174800-76175800	NotDeleted	Deleted	0.832
chr3-127870200-127872000	NotDeleted	NotDeleted	0.464
chr3-54192000-54193800	NotDeleted	NotDeleted	0.405
chr11-106784000-106784400	NotDeleted	Deleted	0.736
chr7-64760400-64761200	NotDeleted	NotDeleted	0.158
chr18-55145800-55146200	NotDeleted	NotDeleted	0.38
chr13-113468800-113470600	NotDeleted	Deleted	0.708
chr3-186555800-186556000	NotDeleted	Deleted	0.841
chr3-129679800-129680800	NotDeleted	Deleted	0.621
chr19-11152200-11153800	NotDeleted	Deleted	0.621
chr9-88721400-88722400	NotDeleted	NotDeleted	0.462
chr22-44629200-44629400	NotDeleted	Deleted	0.824
chr12-101772800-101773400	NotDeleted	Deleted	0.66
chr15-43623200-43624600	NotDeleted	Deleted	0.6
chr1-27570800-27572200	NotDeleted	Deleted	0.655
chr6-74238000-74239200	NotDeleted	Deleted	0.57
chr17-60985400-60986000	NotDeleted	Deleted	0.92
chr9-107548800-107549200	NotDeleted	NotDeleted	0.385
chr7-14073600-14075200	NotDeleted	NotDeleted	0.293
chr21-30917400-30917800	NotDeleted	Deleted	0.696
chr12-132837200-132838400	NotDeleted	Deleted	0.749
chr6-167740800-167743200	NotDeleted	Deleted	0.639
chr7-12781200-12782400	NotDeleted	Deleted	0.538
chr9-72806600-72808200	NotDeleted	Deleted	0.716
chr15-75390400-75391800	NotDeleted	Deleted	0.863
chr2-135394600-135394800	NotDeleted	Deleted	0.934
chr2-161985000-161987000	NotDeleted	NotDeleted	0.286
chr12-42893800-42894600	NotDeleted	Deleted	0.97
chr6-10623200-10623800	NotDeleted	Deleted	0.792
chrX-17366600-17366800	NotDeleted	Deleted	0.737
chr10-49835400-49835600	NotDeleted	Deleted	0.731
chr6-10342600-10343400	NotDeleted	NotDeleted	0.402
chr18-12231000-12231800	NotDeleted	Deleted	0.925
chr6-55651200-55653000	NotDeleted	Deleted	0.769
chr8-53655200-53657400	NotDeleted	Deleted	0.529
chr2-72829800-72831800	NotDeleted	NotDeleted	0.255
chr1-166146600-166147800	NotDeleted	Deleted	0.711
chr11-92623000-92624600	NotDeleted	NotDeleted	0.124
chr9-120014400-120014600	NotDeleted	Deleted	0.827
chr14-42089800-42091400	NotDeleted	Deleted	0.596
chr1-77823400-77824400	NotDeleted	NotDeleted	0.431
chr22-20187000-20188600	NotDeleted	Deleted	0.518
chr6-41037000-41039200	NotDeleted	Deleted	0.514
chr1-178879400-178880200	NotDeleted	NotDeleted	0.29
chr19-9739800-9740600	NotDeleted	Deleted	0.732
chr11-16477000-16477200	NotDeleted	Deleted	0.766
chr18-21744600-21745200	NotDeleted	Deleted	0.788
chr2-69671000-69673000	NotDeleted	Deleted	0.744
chr14-106112400-106113000	NotDeleted	Deleted	0.819
chr3-51929600-51930000	NotDeleted	Deleted	0.925
chr6-69467800-69469000	NotDeleted	Deleted	0.798
chr3-64515800-64517600	NotDeleted	NotDeleted	0.43
chr1-12328600-12329800	NotDeleted	Deleted	0.671
chr11-7081000-7083000	NotDeleted	Deleted	0.588
chrX-765400-767200	NotDeleted	Deleted	0.663
chr22-25809200-25810000	NotDeleted	Deleted	0.662
chr4-9530000-9532400	NotDeleted	Deleted	0.809
chr1-169164800-169166200	NotDeleted	Deleted	0.916
chr7-129236400-129237000	NotDeleted	NotDeleted	0.085
chr20-33654800-33656200	NotDeleted	Deleted	0.583
chr1-44373600-44374600	NotDeleted	Deleted	0.89
chr6-128086200-128087800	NotDeleted	Deleted	0.88
chr14-70805000-70805200	NotDeleted	Deleted	0.911
chr2-215243200-215245000	NotDeleted	NotDeleted	0.448
chr1-41798800-41799600	NotDeleted	Deleted	0.548
chr16-24177600-24178600	NotDeleted	Deleted	0.652
chr5-142325400-142327800	NotDeleted	Deleted	0.809
chr13-37270400-37271000	NotDeleted	Deleted	0.761
chr12-31808000-31809800	NotDeleted	Deleted	0.569
chr2-163027400-163029800	NotDeleted	NotDeleted	0.361
chr3-160339400-160341200	NotDeleted	NotDeleted	0.471
chr14-57243000-57243800	NotDeleted	NotDeleted	0.294
chr2-28957600-28960000	NotDeleted	NotDeleted	0.345
chr2-15869200-15869600	NotDeleted	Deleted	0.583
chr1-204006000-204007400	NotDeleted	NotDeleted	0.428
chr2-208535400-208536800	NotDeleted	Deleted	0.943
chr7-140179600-140180000	NotDeleted	Deleted	0.57
chr5-82780400-82781000	NotDeleted	Deleted	0.805
chrX-114626000-114628400	NotDeleted	NotDeleted	0.454
chr10-121596000-121597000	NotDeleted	Deleted	0.818
chr7-38020800-38023200	NotDeleted	Deleted	0.625
chr11-17934600-17935800	NotDeleted	Deleted	0.625
chr1-197963200-197964000	NotDeleted	Deleted	0.837
chr4-100082000-100083200	NotDeleted	NotDeleted	0.179
chrX-106767000-106767600	NotDeleted	Deleted	0.905
chr13-28096800-28098800	NotDeleted	Deleted	0.575
chr12-111542400-111543800	NotDeleted	Deleted	0.94
chr15-40784800-40787200	NotDeleted	Deleted	0.638
chr7-133943800-133944000	NotDeleted	Deleted	0.847
chr14-76423800-76424400	NotDeleted	Deleted	0.873
chr22-18809000-18809400	NotDeleted	Deleted	0.915
chr9-5579800-5580400	NotDeleted	Deleted	0.662
chr14-70885800-70887600	NotDeleted	Deleted	0.812
chr14-35323000-35323200	NotDeleted	Deleted	0.705
chr6-166726600-166728400	NotDeleted	Deleted	0.569
chr2-10873000-10875200	NotDeleted	NotDeleted	0.301
chr8-34937400-34939400	NotDeleted	Deleted	0.818
chr3-118878800-118881200	NotDeleted	Deleted	0.564
chr3-148650000-148651400	NotDeleted	Deleted	0.94
chr15-43409200-43411400	NotDeleted	NotDeleted	0.459
chr3-64612400-64614600	NotDeleted	NotDeleted	0.206
chr9-93340000-93341000	NotDeleted	Deleted	0.889
chr10-122196600-122197400	NotDeleted	Deleted	0.767
chr8-446000-446800	NotDeleted	Deleted	0.9
chr2-70672400-70673000	NotDeleted	Deleted	0.683
chr7-82085800-82086000	NotDeleted	Deleted	0.754
chr3-10362800-10364200	NotDeleted	Deleted	0.695
chr15-78415800-78417200	NotDeleted	Deleted	0.686
chr14-53483000-53484800	NotDeleted	Deleted	0.648
chr16-1702800-1703400	NotDeleted	Deleted	0.616
chr18-53361400-53362800	NotDeleted	NotDeleted	0.449
chr6-44254200-44254600	NotDeleted	Deleted	0.836
chr20-37553200-37555000	NotDeleted	Deleted	0.595
chr12-71980800-71982000	NotDeleted	Deleted	0.746
chr1-113154200-113155400	NotDeleted	Deleted	0.587
chr14-96886400-96886600	NotDeleted	Deleted	0.961
chr13-47330800-47332400	NotDeleted	NotDeleted	0.496
chr12-19259600-19260200	NotDeleted	Deleted	0.807
chr7-38976800-38979000	NotDeleted	NotDeleted	0.453
chr2-67600800-67603200	NotDeleted	NotDeleted	0.424
chrX-119575000-119575400	NotDeleted	Deleted	0.89
chr12-24118000-24118600	NotDeleted	Deleted	0.751
chr18-20278600-20279200	NotDeleted	Deleted	0.578
chr4-75889200-75889800	NotDeleted	Deleted	0.853
chr20-30714000-30714600	NotDeleted	Deleted	0.593
chr10-98495200-98495800	NotDeleted	NotDeleted	0.373
chr14-74639000-74639400	NotDeleted	Deleted	0.751
chr7-122447000-122447400	NotDeleted	Deleted	0.943
chr16-23228800-23229200	NotDeleted	Deleted	0.72
chr1-154232200-154232400	NotDeleted	NotDeleted	0.463
chr12-48809400-48810200	NotDeleted	Deleted	0.586
chr2-64175200-64175400	NotDeleted	Deleted	0.883
chr9-38561800-38562200	NotDeleted	Deleted	0.894
chr1-57476800-57477600	NotDeleted	Deleted	0.563
chr2-139788600-139789600	NotDeleted	Deleted	0.883
chr2-39569000-39569600	NotDeleted	Deleted	0.855
chr8-128760200-128762200	NotDeleted	NotDeleted	0.439
chr13-60979600-60980400	NotDeleted	Deleted	0.58
chr8-124636000-124638400	NotDeleted	Deleted	0.812
chr19-46315200-46316400	NotDeleted	Deleted	0.658
chr3-62807600-62808000	NotDeleted	Deleted	0.906
chr11-12323000-12323400	NotDeleted	Deleted	0.653
chrX-129106200-129106600	NotDeleted	Deleted	0.635
chr10-126160400-126161000	NotDeleted	Deleted	0.65
chr1-34738000-34738400	NotDeleted	Deleted	0.803
chr19-51014200-51014800	NotDeleted	Deleted	0.92
chr7-29103600-29104400	NotDeleted	NotDeleted	0.304
chr2-55876000-55877200	NotDeleted	NotDeleted	0.485
chr13-78114600-78115200	NotDeleted	Deleted	0.908
chr11-102647000-102647800	NotDeleted	Deleted	0.539
chr19-12024600-12026000	NotDeleted	Deleted	0.859
chr7-106431400-106433400	NotDeleted	Deleted	0.756
chr6-108377000-108379200	NotDeleted	Deleted	0.591
chr10-5194600-5195000	NotDeleted	NotDeleted	0.321
chr10-36757200-36759400	NotDeleted	Deleted	0.84
chr3-161050600-161052400	NotDeleted	Deleted	0.651
chr5-148078400-148080000	NotDeleted	Deleted	0.664
chr6-161642200-161643200	NotDeleted	Deleted	0.705
chr4-110950600-110951600	NotDeleted	Deleted	0.866
chr2-103449000-103450200	NotDeleted	NotDeleted	0.375
chr5-5446400-5446600	NotDeleted	Deleted	0.862
chr11-106001200-106003600	NotDeleted	Deleted	0.595
chr15-55667000-55667600	NotDeleted	Deleted	0.911
chr1-89678600-89679400	NotDeleted	NotDeleted	0.387
chr12-132181800-132183200	NotDeleted	Deleted	0.872
chr16-89305800-89307200	NotDeleted	Deleted	0.629
chr13-45632000-45633200	NotDeleted	Deleted	0.859
chr9-97355200-97355400	NotDeleted	Deleted	0.607
chr16-5188600-5189000	NotDeleted	Deleted	0.905
chr8-50524000-50524600	NotDeleted	Deleted	0.78
chrX-117530000-117531200	NotDeleted	Deleted	0.572
chr10-77123400-77125200	NotDeleted	Deleted	0.772
chr13-27363400-27363600	NotDeleted	Deleted	0.88
chr1-247042800-247044800	NotDeleted	Deleted	0.857
chr19-48334800-48335000	NotDeleted	Deleted	0.913
chr3-179403000-179404400	NotDeleted	Deleted	0.721
chr10-121663600-121664000	NotDeleted	NotDeleted	0.461
chrX-499000-499800	NotDeleted	Deleted	0.867
chr12-48640600-48641800	NotDeleted	Deleted	0.613
chr4-174298800-174299800	NotDeleted	Deleted	0.602
chr7-76147200-76147800	NotDeleted	Deleted	0.656
chr12-1127800-1129000	NotDeleted	NotDeleted	0.416
chr11-20294200-20294600	NotDeleted	Deleted	0.914
chr2-97120400-97121600	NotDeleted	Deleted	0.708
chr14-67820000-67820600	NotDeleted	Deleted	0.881
chr4-188893400-188895000	NotDeleted	Deleted	0.806
chr12-100574200-100575200	NotDeleted	Deleted	0.579
chr10-104293600-104295000	NotDeleted	Deleted	0.587
chr9-37078800-37079600	NotDeleted	NotDeleted	0.477
chr12-123863200-123864600	NotDeleted	Deleted	0.547
chrX-136002200-136002800	NotDeleted	Deleted	0.544
chr1-48701200-48701600	NotDeleted	NotDeleted	0.334
chr4-184399400-184400600	NotDeleted	Deleted	0.81
chr6-34457800-34459600	NotDeleted	NotDeleted	0.402
chr21-40920200-40921000	NotDeleted	Deleted	0.828
chr1-242215000-242215800	NotDeleted	Deleted	0.692
chr1-198067000-198069400	NotDeleted	Deleted	0.658
chr4-76717800-76718200	NotDeleted	Deleted	0.83
chr2-148768400-148769200	NotDeleted	Deleted	0.678
chr11-248400-249400	NotDeleted	Deleted	0.69
chr11-10759000-10759800	NotDeleted	Deleted	0.794
chr9-135314600-135314800	NotDeleted	Deleted	0.942
chr14-90878400-90879200	NotDeleted	Deleted	0.851
chr10-127719800-127722200	NotDeleted	Deleted	0.678
chr2-55687600-55688600	NotDeleted	Deleted	0.797
chr7-90074600-90077000	NotDeleted	Deleted	0.63
chr15-100556800-100558000	NotDeleted	Deleted	0.82
chr22-39878600-39879200	NotDeleted	Deleted	0.523
chr14-101208600-101209400	NotDeleted	Deleted	0.921
chr6-158631400-158631600	NotDeleted	NotDeleted	0.459
chr2-47542000-47543600	NotDeleted	Deleted	0.683
chr15-35844800-35845400	NotDeleted	Deleted	0.911
chr15-74133800-74135200	NotDeleted	Deleted	0.594
chr1-174245000-174245600	NotDeleted	Deleted	0.642
chrX-129536600-129539000	NotDeleted	NotDeleted	0.495
chr12-79229000-79230200	NotDeleted	Deleted	0.783
chr8-67314600-67315400	NotDeleted	Deleted	0.879
chr7-135467200-135469200	NotDeleted	Deleted	0.527
chr11-68629400-68631400	NotDeleted	Deleted	0.565
chr18-19573400-19574400	NotDeleted	Deleted	0.699
chr6-163704200-163704600	NotDeleted	Deleted	0.835
chr19-19202400-19203800	NotDeleted	Deleted	0.885
chr8-61515400-61515600	NotDeleted	Deleted	0.783
chr17-20704600-20705400	NotDeleted	Deleted	0.891
chr19-3291600-3291800	NotDeleted	Deleted	0.75
chr14-74880000-74882400	NotDeleted	NotDeleted	0.389
chr9-102107200-102109200	NotDeleted	Deleted	0.852
chr1-16877400-16879400	NotDeleted	NotDeleted	0.366
chr14-56765800-56767800	NotDeleted	NotDeleted	0.292
chr10-51977000-51977600	NotDeleted	Deleted	0.815
chr1-158274000-158274200	NotDeleted	Deleted	0.767
chr16-20829000-20829200	NotDeleted	Deleted	0.901
chr22-20947200-20947400	NotDeleted	Deleted	0.672
chr18-56311200-56313400	NotDeleted	NotDeleted	0.394
chr12-130685600-130685800	NotDeleted	Deleted	0.923
chr12-12247000-12249200	NotDeleted	Deleted	0.661
chr17-57286200-57287000	NotDeleted	Deleted	0.776
chr5-149610400-149610800	NotDeleted	Deleted	0.573
chr4-56471400-56471800	NotDeleted	NotDeleted	0.493
chr9-95681600-95684000	NotDeleted	NotDeleted	0.428
chr8-131048400-131050600	NotDeleted	Deleted	0.641
chr7-144502400-144504200	NotDeleted	Deleted	0.563
chr9-34260400-34260600	NotDeleted	Deleted	0.921
chr7-64499400-64499600	NotDeleted	NotDeleted	0.401
chr16-3798400-3799000	NotDeleted	NotDeleted	0.418
chr14-94900000-94900800	NotDeleted	Deleted	0.95
chr13-30471200-30473600	NotDeleted	Deleted	0.702
chr10-17607000-17607800	NotDeleted	Deleted	0.847
chr17-79597400-79598000	NotDeleted	Deleted	0.66
chr3-114874600-114875800	NotDeleted	NotDeleted	0.317
chr9-133582400-133583600	NotDeleted	NotDeleted	0.438
chr22-51216200-51216400	NotDeleted	Deleted	0.776
chr6-4220200-4222400	NotDeleted	Deleted	0.944
chr14-55868400-55869200	NotDeleted	Deleted	0.531
chr2-10248400-10250600	NotDeleted	NotDeleted	0.411
chr5-76468000-76469600	NotDeleted	NotDeleted	0.443
chr2-111459600-111462000	NotDeleted	NotDeleted	0.169
chr9-104289000-104290200	NotDeleted	Deleted	0.588
chr2-155645400-155645600	NotDeleted	Deleted	0.916
chr17-29583400-29585000	NotDeleted	Deleted	0.702
chr10-126518400-126519800	NotDeleted	Deleted	0.785
chr8-125299600-125301600	NotDeleted	Deleted	0.714
chr7-2575800-2576200	NotDeleted	Deleted	0.837
chrX-136043800-136044200	NotDeleted	NotDeleted	0.252
chr16-89645800-89646000	NotDeleted	Deleted	0.657
chr4-169856200-169856400	NotDeleted	Deleted	0.832
chr7-138314200-138315600	NotDeleted	Deleted	0.725
chr1-175222400-175224200	NotDeleted	Deleted	0.717
chr8-68918400-68918600	NotDeleted	Deleted	0.837
chr4-52915200-52915600	NotDeleted	Deleted	0.876
chr8-105663600-105665600	NotDeleted	NotDeleted	0.42
chr16-46661200-46662600	NotDeleted	Deleted	0.754
chr3-12544600-12545800	NotDeleted	Deleted	0.549
chr5-15349600-15350000	NotDeleted	Deleted	0.872
chr1-52306000-52306200	NotDeleted	NotDeleted	0.243
chr17-43828600-43830000	NotDeleted	Deleted	0.739
chr15-31491600-31494000	NotDeleted	Deleted	0.626
chr4-177817200-177818800	NotDeleted	Deleted	0.767
chr11-107468600-107470000	NotDeleted	NotDeleted	0.438
chr6-84292800-84293200	NotDeleted	Deleted	0.818
chr14-64704800-64706400	NotDeleted	Deleted	0.899
chr2-73917000-73917400	NotDeleted	Deleted	0.774
chr2-71480000-71481600	NotDeleted	Deleted	0.568
chr4-1595600-1598000	NotDeleted	Deleted	0.519
chr19-38086200-38088400	NotDeleted	Deleted	0.599
chr2-215119000-215120200	NotDeleted	Deleted	0.821
chr1-94315600-94317200	NotDeleted	NotDeleted	0.424
chr2-171965800-171967200	NotDeleted	Deleted	0.669
chr6-150630400-150632000	NotDeleted	Deleted	0.879
chr18-29415200-29416600	NotDeleted	Deleted	0.711
chr6-1250800-1253000	NotDeleted	NotDeleted	0.471
chr13-23774800-23777200	NotDeleted	Deleted	0.615
chr4-72881600-72882200	NotDeleted	Deleted	0.722
chr13-103221800-103223200	NotDeleted	NotDeleted	0.488
chr2-132986600-132987200	NotDeleted	Deleted	0.654
chrX-37208600-37209600	NotDeleted	NotDeleted	0.398
chr10-26303600-26304000	NotDeleted	Deleted	0.702
chr14-68334000-68336000	NotDeleted	Deleted	0.708
chr4-122518400-122519600	NotDeleted	Deleted	0.626
chr1-173610400-173610600	NotDeleted	Deleted	0.861
chr2-196464600-196465000	NotDeleted	NotDeleted	0.463
chr9-34134200-34134600	NotDeleted	NotDeleted	0.291
chr19-16342600-16343200	NotDeleted	Deleted	0.898
chr2-39432200-39432400	NotDeleted	Deleted	0.952
chr11-120903000-120903800	NotDeleted	Deleted	0.693
chrX-38628000-38629600	NotDeleted	NotDeleted	0.37
chr5-1211400-1212000	NotDeleted	Deleted	0.65
chr7-141566600-141567400	NotDeleted	Deleted	0.813
chr11-65748000-65748200	NotDeleted	Deleted	0.743
chr17-29866400-29866800	NotDeleted	Deleted	0.869
chr11-105830200-105831800	NotDeleted	Deleted	0.926
chr1-214304400-214305000	NotDeleted	Deleted	0.913
chr1-185406000-185406400	NotDeleted	Deleted	0.765
chr7-101287800-101288800	NotDeleted	NotDeleted	0.234
chr6-35950600-35950800	NotDeleted	Deleted	0.815
chr4-62048400-62049000	NotDeleted	Deleted	0.968
chr15-56147800-56149400	NotDeleted	Deleted	0.7
chr2-241608200-241608400	NotDeleted	Deleted	0.878
chr4-56427600-56429200	NotDeleted	Deleted	0.694
chr2-37831600-37833000	NotDeleted	NotDeleted	0.466
chr5-131014800-131017000	NotDeleted	Deleted	0.594
chr19-43326800-43328800	NotDeleted	NotDeleted	0.477
chr4-123262600-123263400	NotDeleted	Deleted	0.82
chr18-29658400-29659600	NotDeleted	Deleted	0.762
chr5-44381000-44382200	NotDeleted	Deleted	0.736
chr13-93750000-93752000	NotDeleted	Deleted	0.837
chr1-163116400-163117600	NotDeleted	Deleted	0.709
chr14-38511000-38512600	NotDeleted	Deleted	0.612
chr13-52957200-52958200	NotDeleted	NotDeleted	0.472
chr7-2374200-2375200	NotDeleted	Deleted	0.719
chr15-85342800-85344800	NotDeleted	Deleted	0.704
chr14-104497400-104498000	NotDeleted	Deleted	0.94
chr17-47954400-47955000	NotDeleted	Deleted	0.767
chr14-69886200-69886600	NotDeleted	Deleted	0.668
chr4-93198400-93199200	NotDeleted	Deleted	0.919
chr7-127810200-127810600	NotDeleted	Deleted	0.592
chr3-154066600-154067600	NotDeleted	Deleted	0.813
chrX-13250400-13251600	NotDeleted	Deleted	0.693
chr20-11980000-11980400	NotDeleted	Deleted	0.864
chrX-102790200-102792600	NotDeleted	Deleted	0.504
chr10-69943800-69945400	NotDeleted	NotDeleted	0.31
chr14-106416000-106417800	NotDeleted	Deleted	0.976
chr6-39200600-39201800	NotDeleted	Deleted	0.651
chr10-70867400-70867600	NotDeleted	Deleted	0.856
chrX-104510400-104510600	NotDeleted	Deleted	0.855
chr19-37833800-37834800	NotDeleted	Deleted	0.686
chr4-23918600-23919000	NotDeleted	Deleted	0.502
chr14-35636400-35637400	NotDeleted	NotDeleted	0.45
chr11-43467800-43469200	NotDeleted	Deleted	0.924
chr5-132894400-132895400	NotDeleted	Deleted	0.746
chr15-63563400-63564200	NotDeleted	Deleted	0.896
chr3-191146200-191147000	NotDeleted	Deleted	0.803
chr4-17752000-17752600	NotDeleted	Deleted	0.905
chr1-173640200-173640400	NotDeleted	Deleted	0.65
chr8-76002600-76004000	NotDeleted	Deleted	0.89
chr2-232141400-232142200	NotDeleted	Deleted	0.922
chr7-150964400-150964800	NotDeleted	Deleted	0.904
chr1-47927600-47928000	NotDeleted	Deleted	0.717
chr4-79662200-79664000	NotDeleted	Deleted	0.76
chr10-101579000-101579800	NotDeleted	Deleted	0.741
chr6-12724800-12725800	NotDeleted	Deleted	0.886
chr18-12851000-12852800	NotDeleted	Deleted	0.629
chrX-55196400-55197600	NotDeleted	Deleted	0.977
chr1-61315800-61316000	NotDeleted	Deleted	0.808
chr3-142763800-142765000	NotDeleted	Deleted	0.87
chr7-99359600-99362000	NotDeleted	NotDeleted	0.476
chr5-111686800-111687600	NotDeleted	Deleted	0.769
chr21-40850800-40853000	NotDeleted	NotDeleted	0.393
chr1-173654400-173655800	NotDeleted	Deleted	0.572
chr17-62900400-62900600	NotDeleted	Deleted	0.638
chr1-178276600-178277200	NotDeleted	Deleted	0.924
chr15-40673800-40675200	NotDeleted	Deleted	0.58
chr1-42998800-43000800	NotDeleted	Deleted	0.704
chr2-233575000-233576000	NotDeleted	Deleted	0.887
chr19-40131800-40133600	NotDeleted	Deleted	0.727
chr11-133847000-133848000	NotDeleted	Deleted	0.91
chr2-227750400-227751600	NotDeleted	Deleted	0.548
chr7-5028600-5029000	NotDeleted	Deleted	0.508
chr15-68553600-68554000	NotDeleted	Deleted	0.575
chr6-155410600-155412800	NotDeleted	Deleted	0.837
chr18-60304400-60306800	NotDeleted	Deleted	0.741
chr9-17556000-17558000	NotDeleted	NotDeleted	0.468
chr8-142200000-142202000	NotDeleted	Deleted	0.559
chr6-151794400-151794600	NotDeleted	Deleted	0.766
chr16-53660000-53661600	NotDeleted	Deleted	0.755
chr3-137825800-137826200	NotDeleted	Deleted	0.908
chr9-96820000-96820800	NotDeleted	Deleted	0.663
chr8-122615000-122616800	NotDeleted	NotDeleted	0.398
chr2-71535200-71535400	NotDeleted	Deleted	0.743
chrX-16687000-16687400	NotDeleted	Deleted	0.94
chr8-125506200-125506800	NotDeleted	Deleted	0.845
chr12-106563400-106565800	NotDeleted	NotDeleted	0.089
chrX-129329400-129329600	NotDeleted	Deleted	0.861
chr16-6066800-6067000	NotDeleted	Deleted	0.769
chr12-94783800-94784400	NotDeleted	Deleted	0.928
chr20-32083400-32085400	NotDeleted	Deleted	0.596
chr4-113866800-113867600	NotDeleted	Deleted	0.801
chr19-18443200-18445200	NotDeleted	Deleted	0.595
chr2-240727200-240729200	NotDeleted	Deleted	0.893
chr14-78296800-78297800	NotDeleted	Deleted	0.702
chrX-73625800-73626600	NotDeleted	Deleted	0.569
chr18-29835600-29835800	NotDeleted	Deleted	0.906
chr8-94694400-94694800	NotDeleted	Deleted	0.928
chr19-40893600-40895000	NotDeleted	Deleted	0.67
chr19-8440800-8441000	NotDeleted	Deleted	0.781
chr16-10169400-10170600	NotDeleted	Deleted	0.87
chr12-22703800-22706200	NotDeleted	Deleted	0.807
chr7-32354000-32355000	NotDeleted	Deleted	0.905
chr2-234499000-234499400	NotDeleted	Deleted	0.894
chrX-11100800-11101200	NotDeleted	Deleted	0.687
chr19-47182600-47183600	NotDeleted	Deleted	0.749
chr7-5934800-5935200	NotDeleted	Deleted	0.86
chr5-95761400-95762000	NotDeleted	NotDeleted	0.296
chr4-90776400-90776800	NotDeleted	Deleted	0.741
chr1-22470000-22471600	NotDeleted	NotDeleted	0.295
chr6-161707400-161708400	NotDeleted	Deleted	0.705
chr9-131458000-131460400	NotDeleted	NotDeleted	0.269
chr10-65204400-65204600	NotDeleted	Deleted	0.883
chr2-36983200-36984600	NotDeleted	Deleted	0.926
chr4-186162800-186163000	NotDeleted	Deleted	0.741
chr19-36969400-36970000	NotDeleted	Deleted	0.621
chrX-119454400-119456600	NotDeleted	NotDeleted	0.374
chr7-99735200-99736800	NotDeleted	Deleted	0.711
chr7-5803200-5803800	NotDeleted	Deleted	0.773
chr5-42967200-42967400	NotDeleted	Deleted	0.742
chr4-99147400-99148800	NotDeleted	Deleted	0.815
chr15-23728600-23729800	NotDeleted	Deleted	0.76
chr3-69209400-69209600	NotDeleted	NotDeleted	0.36
chr2-139246800-139247000	NotDeleted	Deleted	0.93
chr6-168324400-168326400	NotDeleted	Deleted	0.551
chr20-21477000-21477600	NotDeleted	Deleted	0.696
chr8-13491800-13492400	NotDeleted	NotDeleted	0.164
chr22-38227400-38229600	NotDeleted	NotDeleted	0.352
chr11-75156400-75157200	NotDeleted	Deleted	0.559
chr1-149604600-149605200	NotDeleted	Deleted	0.821
chr12-86200800-86202600	NotDeleted	Deleted	0.656
chr16-13958800-13960400	NotDeleted	Deleted	0.67
chr6-385400-386000	NotDeleted	Deleted	0.644
chr12-44126400-44126600	NotDeleted	Deleted	0.779
chr7-20726200-20726400	NotDeleted	Deleted	0.78
chr2-208469800-208470200	NotDeleted	Deleted	0.717
chr17-42106000-42108400	NotDeleted	Deleted	0.712
chr18-22020800-22021800	NotDeleted	Deleted	0.942
chr3-170403800-170404800	NotDeleted	Deleted	0.812
chr2-111804400-111804600	NotDeleted	Deleted	0.638
chr2-40013200-40014800	NotDeleted	Deleted	0.903
chr7-134194200-134195000	NotDeleted	Deleted	0.789
chr1-210400600-210401200	NotDeleted	Deleted	0.75
chr18-66436400-66437400	NotDeleted	Deleted	0.944
chr9-133923400-133924600	NotDeleted	Deleted	0.645
chr17-7864600-7865600	NotDeleted	Deleted	0.777
chr3-42911200-42911400	NotDeleted	Deleted	0.83
chr6-155516800-155518800	NotDeleted	Deleted	0.861
chr18-28612400-28612600	NotDeleted	Deleted	0.746
chr4-87827400-87827600	NotDeleted	Deleted	0.86
chr3-197694200-197694400	NotDeleted	Deleted	0.893
chr8-29102400-29103400	NotDeleted	Deleted	0.626
chr4-175757600-175758000	NotDeleted	Deleted	0.971
chr16-69284000-69284400	NotDeleted	Deleted	0.574
chr7-97501800-97503800	NotDeleted	NotDeleted	0.457
chr3-4259800-4261400	NotDeleted	NotDeleted	0.393
chr9-956000-956200	NotDeleted	Deleted	0.823
chrX-154543000-154543600	NotDeleted	NotDeleted	0.428
chr4-110731000-110732600	NotDeleted	Deleted	0.75
chr8-144298800-144300000	NotDeleted	NotDeleted	0.441
chr8-146273400-146273800	NotDeleted	Deleted	0.597
chr2-74508200-74509400	NotDeleted	NotDeleted	0.429
chr5-17061800-17062800	NotDeleted	NotDeleted	0.475
chr12-125724200-125725600	NotDeleted	Deleted	0.893
chr12-48754800-48756200	NotDeleted	Deleted	0.518
chr2-110297400-110298400	NotDeleted	Deleted	0.87
chr11-119115400-119115800	NotDeleted	Deleted	0.873
chr5-2635200-2635800	NotDeleted	Deleted	0.95
chr13-28309600-28309800	NotDeleted	Deleted	0.94
chr9-119436600-119437600	NotDeleted	NotDeleted	0.4
chr4-187156600-187158200	NotDeleted	Deleted	0.807
chr22-50290600-50291200	NotDeleted	Deleted	0.848
chr12-43874000-43874600	NotDeleted	Deleted	0.728
chr6-48059600-48061400	NotDeleted	NotDeleted	0.443
chr5-179071800-179072400	NotDeleted	Deleted	0.954
chr19-10804000-10804400	NotDeleted	Deleted	0.661
chr11-126780000-126781000	NotDeleted	Deleted	0.881
chr1-198048400-198050200	NotDeleted	Deleted	0.682
chr16-4197000-4198000	NotDeleted	Deleted	0.666
chr7-113856800-113858200	NotDeleted	Deleted	0.785
chr4-68998200-68999000	NotDeleted	Deleted	0.844
chr8-133982800-133983000	NotDeleted	Deleted	0.889
chr3-11764800-11765000	NotDeleted	Deleted	0.794
chr1-111232400-111234200	NotDeleted	NotDeleted	0.289
chr22-22350000-22351800	NotDeleted	Deleted	0.649
chrX-37453000-37454400	NotDeleted	Deleted	0.602
chr1-192999200-193001000	NotDeleted	Deleted	0.581
chr19-43417600-43419400	NotDeleted	Deleted	0.691
chr1-211377000-211378000	NotDeleted	NotDeleted	0.472
chr20-52779000-52779800	NotDeleted	NotDeleted	0.496
chr5-42545000-42545600	NotDeleted	Deleted	0.544
chr6-10370000-10371000	NotDeleted	Deleted	0.598
chr1-67147000-67148400	NotDeleted	NotDeleted	0.272
chr7-26253600-26254800	NotDeleted	Deleted	0.896
chr15-32879000-32879400	NotDeleted	Deleted	0.93
chr2-25152200-25154600	NotDeleted	Deleted	0.576
chr3-158559600-158560000	NotDeleted	Deleted	0.669
chr7-88387600-88389800	NotDeleted	NotDeleted	0.302
chr4-147086400-147088000	NotDeleted	Deleted	0.517
chr4-111702400-111704400	NotDeleted	Deleted	0.502
chr5-176340000-176340400	NotDeleted	Deleted	0.818
chr19-32809400-32811000	NotDeleted	Deleted	0.543
chr14-21585600-21586200	NotDeleted	Deleted	0.917
chr14-99167000-99167200	NotDeleted	Deleted	0.927
chr2-157950400-157951000	NotDeleted	Deleted	0.926
chr5-154402800-154404600	NotDeleted	Deleted	0.915
chr3-93829000-93830200	NotDeleted	Deleted	0.859
chr11-66254600-66255800	NotDeleted	Deleted	0.593
chr11-17624400-17625200	NotDeleted	Deleted	0.748
chr8-88050200-88051400	NotDeleted	Deleted	0.793
chr11-112219200-112220600	NotDeleted	Deleted	0.79
chr18-48202400-48202800	NotDeleted	Deleted	0.883
chr5-138036400-138036600	NotDeleted	NotDeleted	0.181
chr7-95298800-95299400	NotDeleted	Deleted	0.583
chr2-203375000-203376200	NotDeleted	Deleted	0.63
chr9-131975800-131976400	NotDeleted	Deleted	0.893
chr3-87158000-87160400	NotDeleted	Deleted	0.776
chr7-138140000-138141400	NotDeleted	NotDeleted	0.369
chr5-57626000-57628400	NotDeleted	Deleted	0.645
chr21-33963600-33966000	NotDeleted	NotDeleted	0.294
chr5-56699200-56700400	NotDeleted	Deleted	0.659
chr15-48632000-48632400	NotDeleted	Deleted	0.877
chr12-102904200-102904600	NotDeleted	Deleted	0.848
chr16-88635000-88636200	NotDeleted	Deleted	0.552
chr6-33453200-33453400	NotDeleted	Deleted	0.634
chr15-32809600-32811800	NotDeleted	Deleted	0.868
chr15-41266000-41266200	NotDeleted	Deleted	0.781
chr4-729400-729800	NotDeleted	Deleted	0.913
chrX-106947200-106948800	NotDeleted	Deleted	0.614
chr14-64954600-64955800	NotDeleted	Deleted	0.572
chr8-53907600-53908200	NotDeleted	Deleted	0.794
chr6-128352400-128352600	NotDeleted	Deleted	0.839
chr7-29216000-29216400	NotDeleted	Deleted	0.738
chr11-74336600-74338200	NotDeleted	NotDeleted	0.344
chr7-19703000-19705200	NotDeleted	Deleted	0.631
chr4-42668200-42668400	NotDeleted	Deleted	0.939
chr17-64956000-64957200	NotDeleted	NotDeleted	0.132
chr9-104290600-104292600	NotDeleted	Deleted	0.655
chr5-76070000-76071000	NotDeleted	Deleted	0.534
chr17-74224200-74224600	NotDeleted	Deleted	0.88
chr1-46060200-46060400	NotDeleted	Deleted	0.866
chr3-127354400-127355000	NotDeleted	Deleted	0.752
chr5-7486600-7487400	NotDeleted	Deleted	0.623
chr2-203071600-203072800	NotDeleted	NotDeleted	0.329
chr22-26741200-26741400	NotDeleted	Deleted	0.788
chr12-88505400-88506000	NotDeleted	NotDeleted	0.303
chr4-47005200-47005400	NotDeleted	Deleted	0.946
chr18-48341800-48342000	NotDeleted	NotDeleted	0.346
chrX-119709600-119710000	NotDeleted	Deleted	0.877
chr2-207568800-207569200	NotDeleted	Deleted	0.912
chrX-107368800-107371200	NotDeleted	NotDeleted	0.498
chr1-26988800-26990400	NotDeleted	Deleted	0.509
chr11-27664200-27665600	NotDeleted	Deleted	0.787
chr9-94958600-94959800	NotDeleted	NotDeleted	0.346
chr7-66429200-66430000	NotDeleted	NotDeleted	0.283
chr19-18667400-18668800	NotDeleted	Deleted	0.575
chr3-3785200-3786200	NotDeleted	Deleted	0.646
chr2-214185200-214186000	NotDeleted	Deleted	0.899
chr10-133086600-133086800	NotDeleted	Deleted	0.852
chr13-48690600-48692600	NotDeleted	Deleted	0.54
chr13-53168000-53169000	NotDeleted	Deleted	0.864
chr16-19739400-19740000	NotDeleted	Deleted	0.965
chr5-157017000-157017800	NotDeleted	Deleted	0.61
chr5-109112400-109113200	NotDeleted	Deleted	0.747
chr15-49195400-49195600	NotDeleted	Deleted	0.627
chr20-3283200-3285400	NotDeleted	Deleted	0.653
chr7-131251800-131252600	NotDeleted	Deleted	0.964
chr15-34394600-34396000	NotDeleted	NotDeleted	0.393
chr11-75500800-75503000	NotDeleted	NotDeleted	0.454
chr14-89030000-89032200	NotDeleted	Deleted	0.56
chr10-97526600-97527400	NotDeleted	Deleted	0.823
chr17-80069600-80072000	NotDeleted	NotDeleted	0.483
chr11-13793800-13795000	NotDeleted	NotDeleted	0.428
chr1-49322200-49323000	NotDeleted	Deleted	0.875
chr6-125633600-125634200	NotDeleted	NotDeleted	0.436
chr13-23981000-23981400	NotDeleted	Deleted	0.692
chr5-77199600-77200600	NotDeleted	Deleted	0.727
chr2-98715600-98717400	NotDeleted	NotDeleted	0.334
chr13-26796800-26798000	NotDeleted	NotDeleted	0.461
chrX-15872400-15872600	NotDeleted	NotDeleted	0.296
chr1-45378200-45378600	NotDeleted	Deleted	0.655
chr7-80780000-80781800	NotDeleted	NotDeleted	0.423
chr4-141140200-141141800	NotDeleted	Deleted	0.569
chr9-129370400-129371200	NotDeleted	NotDeleted	0.128
chr1-100529800-100532200	NotDeleted	Deleted	0.658
chr18-8633000-8633200	NotDeleted	Deleted	0.74
chr9-6507800-6508400	NotDeleted	Deleted	0.894
chr15-79267400-79267600	NotDeleted	Deleted	0.802
chr6-79971200-79972000	NotDeleted	NotDeleted	0.405
chr19-49286800-49289200	NotDeleted	Deleted	0.645
chr6-39215000-39215800	NotDeleted	NotDeleted	0.469
chr12-117199200-117199600	NotDeleted	Deleted	0.846
chrX-11696600-11697000	NotDeleted	NotDeleted	0.357
chr5-80189400-80191600	NotDeleted	Deleted	0.864
chr17-12713000-12714000	NotDeleted	Deleted	0.804
chr3-110693200-110694000	NotDeleted	Deleted	0.65
chr1-113913800-113915400	NotDeleted	NotDeleted	0.237
chr3-81724000-81725200	NotDeleted	Deleted	0.81
chr8-82374800-82375200	NotDeleted	Deleted	0.891
chr7-39793400-39795800	NotDeleted	Deleted	0.624
chr8-15346600-15348000	NotDeleted	Deleted	0.773
chrX-102223400-102223800	NotDeleted	Deleted	0.57
chr10-35288200-35290400	NotDeleted	Deleted	0.598
chr14-60064800-60065000	NotDeleted	Deleted	0.908
chr17-2819400-2820600	NotDeleted	Deleted	0.771
chr6-151020400-151022000	NotDeleted	Deleted	0.873
chr17-35683600-35686000	NotDeleted	NotDeleted	0.432
chr22-23395400-23395800	NotDeleted	Deleted	0.656
chr3-88252200-88253400	NotDeleted	NotDeleted	0.499
chr5-132307000-132308400	NotDeleted	Deleted	0.629
chr15-99641800-99644000	NotDeleted	Deleted	0.505
chr2-211395800-211396400	NotDeleted	NotDeleted	0.26
chr16-713400-714000	NotDeleted	Deleted	0.746
chr2-161987400-161989000	NotDeleted	Deleted	0.694
chr7-79028600-79028800	NotDeleted	Deleted	0.88
chr4-83121200-83123200	NotDeleted	Deleted	0.739
chr11-73391600-73392000	NotDeleted	Deleted	0.963
chr22-44657400-44659600	NotDeleted	NotDeleted	0.487
chr7-112715600-112718000	NotDeleted	Deleted	0.87
chr1-204213800-204214000	NotDeleted	Deleted	0.79
chr4-177238800-177240400	NotDeleted	Deleted	0.514
chr10-105126800-105127600	NotDeleted	Deleted	0.625
chr5-169112000-169113800	NotDeleted	Deleted	0.861
chr2-135631600-135632800	NotDeleted	Deleted	0.674
chr8-68982600-68984600	NotDeleted	Deleted	0.768
chr5-119046600-119047000	NotDeleted	Deleted	0.926
chr4-28374600-28377000	NotDeleted	Deleted	0.943
chr12-133294800-133296400	NotDeleted	Deleted	0.706
chr11-113905400-113906000	NotDeleted	NotDeleted	0.354
chr12-46690000-46691000	NotDeleted	Deleted	0.909
chr3-186972000-186973800	NotDeleted	NotDeleted	0.436
chr1-215674600-215674800	NotDeleted	Deleted	0.742
chrX-41645800-41646000	NotDeleted	Deleted	0.966
chr4-20687400-20687600	NotDeleted	Deleted	0.892
chr13-51474000-51474200	NotDeleted	NotDeleted	0.318
chr12-78189200-78191200	NotDeleted	Deleted	0.549
chr4-86355400-86356000	NotDeleted	Deleted	0.955
chr7-82188200-82190000	NotDeleted	NotDeleted	0.06
chr12-118853200-118854000	NotDeleted	Deleted	0.775
chr19-53975400-53975800	NotDeleted	Deleted	0.646
chr18-31694600-31696400	NotDeleted	Deleted	0.627
chr2-121122800-121123000	NotDeleted	Deleted	0.654
chr2-233798000-233798800	NotDeleted	Deleted	0.894
chr20-8269200-8270000	NotDeleted	Deleted	0.581
chr12-22844400-22845600	NotDeleted	Deleted	0.615
chr8-23789200-23791000	NotDeleted	NotDeleted	0.181
chr12-6597200-6597800	NotDeleted	Deleted	0.592
chr16-24239600-24241600	NotDeleted	Deleted	0.692
chrX-11247000-11247200	NotDeleted	NotDeleted	0.489
chr2-43806800-43807000	NotDeleted	Deleted	0.89
chrX-109574000-109576000	NotDeleted	Deleted	0.893
chr11-64465000-64465200	NotDeleted	Deleted	0.731
chr12-60071200-60073200	NotDeleted	Deleted	0.651
chr7-105165200-105165800	NotDeleted	Deleted	0.894
chr13-25100400-25102200	NotDeleted	NotDeleted	0.181
chr4-177967800-177970000	NotDeleted	Deleted	0.843
chr9-88696600-88696800	NotDeleted	Deleted	0.535
chrX-131915800-131918200	NotDeleted	Deleted	0.842
chr4-2443000-2444600	NotDeleted	Deleted	0.563
chr6-150706000-150706400	NotDeleted	Deleted	0.845
chr14-54819200-54821600	NotDeleted	Deleted	0.506
chr14-57181600-57183000	NotDeleted	Deleted	0.601
chr2-49376400-49377800	NotDeleted	Deleted	0.872
chr17-75041000-75043200	NotDeleted	Deleted	0.847
chr3-3794200-3796400	NotDeleted	Deleted	0.949
chr5-96316600-96318400	NotDeleted	Deleted	0.606
chr2-121202000-121202200	NotDeleted	Deleted	0.72
chr3-111256000-111256400	NotDeleted	Deleted	0.882
chr5-134867800-134868200	NotDeleted	Deleted	0.678
chr1-97042400-97042800	NotDeleted	Deleted	0.934
chr11-10888200-10889600	NotDeleted	NotDeleted	0.203
chr6-143788600-143789800	NotDeleted	Deleted	0.755
chr10-81853800-81855200	NotDeleted	Deleted	0.529
chr7-81502200-81502400	NotDeleted	Deleted	0.888
chr9-94673000-94674600	NotDeleted	NotDeleted	0.414
chr1-34334400-34334600	NotDeleted	Deleted	0.954
chr17-66013000-66014600	NotDeleted	NotDeleted	0.333
chr2-1399400-1400800	NotDeleted	Deleted	0.551
chr8-125297800-125298800	NotDeleted	Deleted	0.74
chr9-82170200-82170800	NotDeleted	NotDeleted	0.058
chr12-19560600-19561000	NotDeleted	Deleted	0.65
chr2-31485000-31485400	NotDeleted	Deleted	0.889
chr19-52017400-52018800	NotDeleted	Deleted	0.719
chr2-211022000-211024400	NotDeleted	NotDeleted	0.387
chr17-9540400-9541000	NotDeleted	Deleted	0.772
chr1-57395000-57395600	NotDeleted	Deleted	0.717
chr1-92627400-92628000	NotDeleted	Deleted	0.67
chr11-122777000-122777200	NotDeleted	Deleted	0.88
chr19-12272200-12273800	NotDeleted	Deleted	0.601
chr19-3827600-3827800	NotDeleted	Deleted	0.501
chr4-151010400-151011200	NotDeleted	Deleted	0.537
chr10-14839000-14839400	NotDeleted	Deleted	0.673
chr19-52383400-52384400	NotDeleted	Deleted	0.767
chr16-19337600-19337800	NotDeleted	Deleted	0.921
chr19-52534000-52534200	NotDeleted	Deleted	0.865
chr1-180398600-180399400	NotDeleted	Deleted	0.728
chr8-30585200-30587000	NotDeleted	Deleted	0.612
chr8-36602200-36604000	NotDeleted	Deleted	0.865
chr9-123721200-123722800	NotDeleted	Deleted	0.635
chr12-114912800-114913200	NotDeleted	Deleted	0.581
chr1-31742000-31742600	NotDeleted	Deleted	0.82
chr5-94046800-94047800	NotDeleted	Deleted	0.904
chr17-6908000-6908800	NotDeleted	Deleted	0.697
chr3-133375000-133375200	NotDeleted	Deleted	0.788
chr9-138815400-138816000	NotDeleted	Deleted	0.852
chr2-160883400-160884000	NotDeleted	Deleted	0.886
chr1-246723600-246724400	NotDeleted	Deleted	0.815
chr6-39620800-39622200	NotDeleted	Deleted	0.653
chr5-122906400-122908800	NotDeleted	Deleted	0.649
chr16-75549000-75550600	NotDeleted	Deleted	0.576
chr10-128226800-128228200	NotDeleted	Deleted	0.815
chr12-8165400-8165800	NotDeleted	Deleted	0.88
chr7-68976200-68976600	NotDeleted	Deleted	0.949
chr15-29536600-29537200	NotDeleted	Deleted	0.925
chr1-169171800-169174000	NotDeleted	Deleted	0.642
chr10-4977000-4977800	NotDeleted	Deleted	0.698
chr2-88515000-88515200	NotDeleted	Deleted	0.635
chr12-13321400-13323000	NotDeleted	Deleted	0.51
chr21-45761600-45764000	NotDeleted	NotDeleted	0.431
chr3-154048800-154049400	NotDeleted	Deleted	0.879
chr11-57205600-57206800	NotDeleted	Deleted	0.522
chr1-100589200-100589800	NotDeleted	Deleted	0.885
chr21-42916000-42916200	NotDeleted	Deleted	0.812
chr21-41259600-41261200	NotDeleted	NotDeleted	0.421
chr8-250400-250600	NotDeleted	Deleted	0.864
chr2-231982000-231984200	NotDeleted	NotDeleted	0.394
chr8-41236200-41236800	NotDeleted	Deleted	0.722
chr9-13271200-13273200	NotDeleted	Deleted	0.576
chrX-28223600-28225000	NotDeleted	Deleted	0.642
chr17-34869000-34869600	NotDeleted	NotDeleted	0.3
chr20-62237200-62238600	NotDeleted	Deleted	0.772
chr13-73598400-73600400	NotDeleted	NotDeleted	0.462
chr12-24206800-24209200	NotDeleted	NotDeleted	0.282
chr4-7042200-7044000	NotDeleted	NotDeleted	0.372
chr3-155788400-155789000	NotDeleted	Deleted	0.87
chr8-1987600-1988200	NotDeleted	Deleted	0.917
chr1-235680200-235680600	NotDeleted	Deleted	0.916
chr4-156698200-156700600	NotDeleted	NotDeleted	0.171
chr5-159264400-159266600	NotDeleted	Deleted	0.69
chr22-25452800-25454200	NotDeleted	Deleted	0.512
chr3-58180000-58180200	NotDeleted	Deleted	0.733
chr12-115217000-115217600	NotDeleted	Deleted	0.556
chr21-43745200-43746000	NotDeleted	Deleted	0.845
chr1-247106800-247107600	NotDeleted	Deleted	0.906
chrX-142185800-142186200	NotDeleted	Deleted	0.716
chr2-237643200-237645400	NotDeleted	Deleted	0.838
chr10-129288200-129288600	NotDeleted	Deleted	0.841
chr21-35430600-35431000	NotDeleted	Deleted	0.959
chr7-82351800-82353400	NotDeleted	Deleted	0.842
chrX-50644600-50645600	NotDeleted	Deleted	0.84
chr11-10889800-10890800	NotDeleted	Deleted	0.501
chr9-72914600-72915800	NotDeleted	Deleted	0.788
chr21-31780800-31781400	NotDeleted	Deleted	0.545
chr5-79770200-79771400	NotDeleted	Deleted	0.562
chr10-88768000-88769600	NotDeleted	NotDeleted	0.29
chr1-55201800-55203400	NotDeleted	Deleted	0.696
chr14-104825200-104826200	NotDeleted	Deleted	0.76
chr7-83326400-83328400	NotDeleted	Deleted	0.516
chr11-9519600-9521400	NotDeleted	Deleted	0.57
chr14-74324800-74325000	NotDeleted	Deleted	0.824
chr17-36089200-36091400	NotDeleted	NotDeleted	0.444
chr2-188172200-188173000	NotDeleted	Deleted	0.877
chr11-89010600-89011200	NotDeleted	Deleted	0.786
chr2-242458600-242458800	NotDeleted	Deleted	0.883
chrX-135604400-135604800	NotDeleted	Deleted	0.59
chrX-7953200-7954800	NotDeleted	Deleted	0.87
chr15-83437000-83438000	NotDeleted	NotDeleted	0.483
chr1-64581600-64582600	NotDeleted	Deleted	0.537
chr4-5144400-5146800	NotDeleted	Deleted	0.564
chr7-55925800-55926200	NotDeleted	Deleted	0.826
chr2-239843600-239844800	NotDeleted	Deleted	0.774
chr2-23800800-23802800	NotDeleted	Deleted	0.531
chr2-176116200-176116600	NotDeleted	NotDeleted	0.217
chr1-32889200-32889400	NotDeleted	Deleted	0.917
chr7-86654400-86654600	NotDeleted	Deleted	0.93
chr13-31536400-31536600	NotDeleted	Deleted	0.822
chr6-43507000-43508000	NotDeleted	NotDeleted	0.268
chr6-30018400-30018800	NotDeleted	Deleted	0.697
chr15-100893800-100894400	NotDeleted	Deleted	0.713
chr1-23388400-23389600	NotDeleted	Deleted	0.762
chr5-101558200-101560400	NotDeleted	Deleted	0.825
chr16-71897800-71898800	NotDeleted	Deleted	0.705
chr3-18569200-18571400	NotDeleted	Deleted	0.726
chr5-33418000-33418600	NotDeleted	NotDeleted	0.185
chr10-125398400-125400600	NotDeleted	Deleted	0.56
chr2-152380000-152381000	NotDeleted	Deleted	0.635
chr3-149036800-149038200	NotDeleted	Deleted	0.576
chr2-71461600-71461800	NotDeleted	Deleted	0.901
chr2-129113800-129114200	NotDeleted	Deleted	0.918
chr12-133131400-133131800	NotDeleted	Deleted	0.831
chr14-77596600-77597200	NotDeleted	Deleted	0.746
chr1-248609000-248611400	NotDeleted	Deleted	0.857
chr14-93803600-93804400	NotDeleted	Deleted	0.912
chr6-84670200-84671200	NotDeleted	Deleted	0.841
chr16-28752000-28752400	NotDeleted	NotDeleted	0.437
chr22-31591200-31592600	NotDeleted	Deleted	0.522
chr1-151758600-151759400	NotDeleted	Deleted	0.845
chrX-133784400-133786000	NotDeleted	NotDeleted	0.381
chr7-148241000-148241800	NotDeleted	Deleted	0.633
chr13-26841800-26844000	NotDeleted	NotDeleted	0.421
chr1-179727000-179728000	NotDeleted	Deleted	0.868
chr22-20274200-20274800	NotDeleted	Deleted	0.645
chr18-23002000-23002800	NotDeleted	Deleted	0.617
chr7-80909000-80910600	NotDeleted	Deleted	0.715
chr17-7814000-7814400	NotDeleted	Deleted	0.542
chr3-97496400-97497400	NotDeleted	Deleted	0.886
chr7-80196200-80197000	NotDeleted	Deleted	0.873
chr1-55749200-55749800	NotDeleted	Deleted	0.913
chr4-70809800-70810600	NotDeleted	Deleted	0.753
chr19-33645200-33645400	NotDeleted	Deleted	0.877
chr4-185870000-185872400	NotDeleted	Deleted	0.791
chr13-60947200-60947800	NotDeleted	NotDeleted	0.154
chr3-57035000-57036400	NotDeleted	Deleted	0.763
chr4-110972600-110972800	NotDeleted	NotDeleted	0.361
chrX-113826600-113828000	NotDeleted	Deleted	0.84
chrX-129519000-129521200	NotDeleted	NotDeleted	0.302
chr12-66982800-66985000	NotDeleted	Deleted	0.817
chr16-4594400-4595000	NotDeleted	Deleted	0.675
chr4-149306000-149308200	NotDeleted	NotDeleted	0.383
chr3-129739600-129740600	NotDeleted	Deleted	0.955
chr20-10227600-10228800	NotDeleted	NotDeleted	0.246
chr7-40196000-40197000	NotDeleted	Deleted	0.727
chr17-43928400-43929600	NotDeleted	Deleted	0.834
chr6-101681400-101682200	NotDeleted	Deleted	0.827
chr2-15671200-15672400	NotDeleted	Deleted	0.871
chr2-132182200-132184000	NotDeleted	NotDeleted	0.366
chr5-96333800-96335200	NotDeleted	Deleted	0.814
chr5-33427800-33428200	NotDeleted	NotDeleted	0.192
chr12-121598800-121599000	NotDeleted	Deleted	0.896
chr8-71323000-71324600	NotDeleted	Deleted	0.648
chr1-63880400-63882800	NotDeleted	Deleted	0.553
chr3-24525000-24525800	NotDeleted	NotDeleted	0.329
chr16-50412800-50414200	NotDeleted	Deleted	0.731
chr13-26535200-26535400	NotDeleted	Deleted	0.918
chr1-42808200-42809200	NotDeleted	Deleted	0.545
chr11-27317400-27318600	NotDeleted	Deleted	0.566
chrX-105071400-105072000	NotDeleted	Deleted	0.889
chr13-60748800-60749000	NotDeleted	Deleted	0.848
chr3-100184400-100186200	NotDeleted	Deleted	0.556
chr1-53412600-53413800	NotDeleted	NotDeleted	0.197
chr16-55611800-55612600	NotDeleted	Deleted	0.848
chr7-152591000-152592600	NotDeleted	Deleted	0.83
chr6-28978200-28980400	NotDeleted	Deleted	0.59
chr1-213255000-213257200	NotDeleted	Deleted	0.702
chr1-89119600-89120800	NotDeleted	Deleted	0.714
chr17-29800400-29801400	NotDeleted	Deleted	0.731
chr12-111155600-111157200	NotDeleted	Deleted	0.829
chr14-24138400-24140800	NotDeleted	NotDeleted	0.453
chr1-12299400-12300600	NotDeleted	Deleted	0.619
chr12-93387000-93387400	NotDeleted	Deleted	0.917
chr11-8062000-8062800	NotDeleted	Deleted	0.786
chr10-70353800-70355600	NotDeleted	NotDeleted	0.406
chr2-68320800-68322000	NotDeleted	Deleted	0.833
chr14-23745400-23745600	NotDeleted	NotDeleted	0.408
chr1-231210800-231213200	NotDeleted	NotDeleted	0.402
chr3-23239600-23242000	NotDeleted	NotDeleted	0.26
chr10-129559800-129560400	NotDeleted	Deleted	0.891
chr11-123692200-123694200	NotDeleted	Deleted	0.514
chr10-79451200-79451400	NotDeleted	Deleted	0.915
chrX-38311400-38312800	NotDeleted	Deleted	0.676
chr12-71414200-71416000	NotDeleted	Deleted	0.895
chr2-30551200-30552200	NotDeleted	Deleted	0.821
chr1-161075600-161077000	NotDeleted	Deleted	0.709
chr1-116701600-116702600	NotDeleted	Deleted	0.612
chr13-44604000-44605400	NotDeleted	Deleted	0.765
chr16-30441200-30443000	NotDeleted	Deleted	0.574
chr10-123729000-123729800	NotDeleted	Deleted	0.882
chr1-230378800-230380800	NotDeleted	Deleted	0.862
chr4-621200-621800	NotDeleted	Deleted	0.935
chr7-40210400-40210600	NotDeleted	Deleted	0.876
chr5-9655800-9656200	NotDeleted	Deleted	0.858
chr8-141941400-141941600	NotDeleted	Deleted	0.501
chr12-45492000-45493000	NotDeleted	Deleted	0.866
chrX-131726000-131726400	NotDeleted	NotDeleted	0.296
chr12-66385800-66386200	NotDeleted	Deleted	0.798
chr20-58009400-58010800	NotDeleted	NotDeleted	0.373
chr10-127344600-127346200	NotDeleted	Deleted	0.947
chr9-80685400-80685600	NotDeleted	Deleted	0.697
chr3-176995800-176998000	NotDeleted	NotDeleted	0.462
chr10-20223800-20224800	NotDeleted	Deleted	0.533
chr4-62062400-62062600	NotDeleted	Deleted	0.945
chr8-6491800-6492400	NotDeleted	Deleted	0.903
chr19-5745800-5747000	NotDeleted	Deleted	0.877
chr5-80871000-80872600	NotDeleted	Deleted	0.674
chr16-56760400-56760600	NotDeleted	Deleted	0.698
chr1-202847400-202848200	NotDeleted	Deleted	0.899
chr8-75367800-75368800	NotDeleted	Deleted	0.802
chr10-35245800-35246000	NotDeleted	Deleted	0.811
chr12-114020000-114021800	NotDeleted	Deleted	0.741
chr7-79656200-79657600	NotDeleted	Deleted	0.687
chr3-167325400-167325800	NotDeleted	Deleted	0.876
chr12-56174200-56175800	NotDeleted	Deleted	0.692
chr13-106143200-106144400	NotDeleted	Deleted	0.9
chrX-17063800-17064000	NotDeleted	Deleted	0.773
chr17-44322200-44323200	NotDeleted	NotDeleted	0.345
chr20-49818600-49819400	NotDeleted	Deleted	0.695
chr11-122915600-122916200	NotDeleted	Deleted	0.533
chrX-117893400-117894600	NotDeleted	NotDeleted	0.485
chr1-118612800-118613000	NotDeleted	Deleted	0.85
chr10-61551600-61552000	NotDeleted	NotDeleted	0.297
chr7-101264600-101264800	NotDeleted	Deleted	0.913
chr9-138645000-138646200	NotDeleted	Deleted	0.647
chr2-165830400-165831600	NotDeleted	NotDeleted	0.349
chr11-24605800-24607800	NotDeleted	Deleted	0.574
chr5-171696600-171696800	NotDeleted	Deleted	0.517
chr15-91340000-91341200	NotDeleted	Deleted	0.903
chr6-170249200-170250200	NotDeleted	Deleted	0.894
chr11-49235800-49236400	NotDeleted	Deleted	0.865
chr11-75171000-75171200	NotDeleted	Deleted	0.796
chr16-31244600-31244800	NotDeleted	Deleted	0.903
chr4-170833200-170834400	NotDeleted	Deleted	0.842
chr5-177433800-177434600	NotDeleted	Deleted	0.506
chr12-107118800-107119000	NotDeleted	Deleted	0.944
chr10-15069200-15070600	NotDeleted	Deleted	0.695
chr6-138943800-138945200	NotDeleted	Deleted	0.726
chr1-77766000-77766600	NotDeleted	Deleted	0.788
chr12-124032600-124034400	NotDeleted	Deleted	0.946
chr16-72102000-72103800	NotDeleted	NotDeleted	0.382
chr5-132100000-132100400	NotDeleted	NotDeleted	0.432
chr10-79691000-79693000	NotDeleted	Deleted	0.55
chr2-189053800-189054800	NotDeleted	Deleted	0.759
chr17-41499600-41499800	NotDeleted	Deleted	0.686
chr22-41674600-41674800	NotDeleted	Deleted	0.66
chr6-7406800-7407200	NotDeleted	Deleted	0.829
chr18-52533800-52534200	NotDeleted	Deleted	0.715
chr22-24293000-24294400	NotDeleted	Deleted	0.609
chr19-423800-425400	NotDeleted	NotDeleted	0.473
chr2-217458600-217460000	NotDeleted	Deleted	0.852
chr5-143542000-143543600	NotDeleted	Deleted	0.667
chr9-113424200-113424600	NotDeleted	Deleted	0.679
chr3-98206200-98206400	NotDeleted	Deleted	0.928
chr3-111860200-111860600	NotDeleted	Deleted	0.897
chr2-16759000-16760400	NotDeleted	Deleted	0.889
chr12-3285800-3286200	NotDeleted	Deleted	0.535
chr16-23723200-23725000	NotDeleted	NotDeleted	0.474
chr18-59602200-59603200	NotDeleted	Deleted	0.74
chr3-98023800-98024000	NotDeleted	Deleted	0.881
chrX-48742000-48742600	NotDeleted	Deleted	0.593
chr8-81232200-81233200	NotDeleted	Deleted	0.754
chr17-44902800-44903000	NotDeleted	Deleted	0.909
chr9-1197400-1199800	NotDeleted	Deleted	0.681
chr9-14625200-14625400	NotDeleted	Deleted	0.804
chrX-153132200-153133400	NotDeleted	NotDeleted	0.402
chr6-2246400-2248800	NotDeleted	NotDeleted	0.464
chr14-53693000-53694000	NotDeleted	Deleted	0.692
chr14-94317600-94319000	NotDeleted	Deleted	0.586
chr12-11175600-11177200	NotDeleted	Deleted	0.938
chr15-54077000-54077600	NotDeleted	Deleted	0.767
chr15-85335800-85336000	NotDeleted	Deleted	0.792
chr4-17559200-17561400	NotDeleted	NotDeleted	0.351
chr5-122378800-122379800	NotDeleted	Deleted	0.751
chr1-236910200-236910800	NotDeleted	Deleted	0.655
chr6-66359400-66361600	NotDeleted	Deleted	0.744
chr14-96366600-96368400	NotDeleted	Deleted	0.868
chr12-51445400-51446200	NotDeleted	NotDeleted	0.342
chr17-19030000-19030400	NotDeleted	Deleted	0.866
chrX-133813000-133814400	NotDeleted	Deleted	0.924
chr14-25531000-25531600	NotDeleted	Deleted	0.849
chr6-111819400-111821400	NotDeleted	NotDeleted	0.325
chr12-65560800-65563000	NotDeleted	Deleted	0.538
chr12-39203400-39204800	NotDeleted	Deleted	0.908
chr1-58874600-58876600	NotDeleted	Deleted	0.651
chr2-110260200-110261600	NotDeleted	Deleted	0.762
chr5-146241600-146242600	NotDeleted	Deleted	0.553
chr7-23369000-23369600	NotDeleted	Deleted	0.864
chr14-67022000-67022800	NotDeleted	Deleted	0.725
chr17-60052800-60053600	NotDeleted	Deleted	0.753
chr1-68127400-68127600	NotDeleted	Deleted	0.63
chr3-149283400-149283600	NotDeleted	Deleted	0.881
chr20-54786200-54787800	NotDeleted	Deleted	0.93
chr3-189786000-189786400	NotDeleted	Deleted	0.899
chr1-143756800-143757800	NotDeleted	Deleted	0.849
chr4-187108600-187109000	NotDeleted	Deleted	0.823
chr18-33964600-33965200	NotDeleted	Deleted	0.894
chr2-61747400-61748200	NotDeleted	Deleted	0.681
chr3-98473200-98473600	NotDeleted	Deleted	0.533
chr9-18587400-18589200	NotDeleted	NotDeleted	0.412
chr1-155792000-155792200	NotDeleted	NotDeleted	0.351
chr22-39908000-39908400	NotDeleted	NotDeleted	0.353
chr6-49397800-49399000	NotDeleted	Deleted	0.835
chr15-78059800-78062200	NotDeleted	NotDeleted	0.373
chr18-32392200-32393200	NotDeleted	Deleted	0.729
chr7-86700400-86700600	NotDeleted	Deleted	0.965
chr4-146327800-146328800	NotDeleted	Deleted	0.54
chr10-29959200-29959400	NotDeleted	NotDeleted	0.33
chr1-232765800-232766000	NotDeleted	Deleted	0.716
chrX-57129800-57130000	NotDeleted	Deleted	0.928
chr11-104061800-104062400	NotDeleted	NotDeleted	0.477
chr8-100916200-100918200	NotDeleted	Deleted	0.588
chr17-5270600-5272600	NotDeleted	NotDeleted	0.499
chr16-1292200-1292400	NotDeleted	Deleted	0.727
chr13-44488800-44490000	NotDeleted	Deleted	0.683
chr17-37312400-37314000	NotDeleted	NotDeleted	0.444
chr5-179641400-179642200	NotDeleted	Deleted	0.906
chr20-39471800-39474200	NotDeleted	NotDeleted	0.495
chr5-16230400-16231200	NotDeleted	NotDeleted	0.299
chrX-48487400-48488000	NotDeleted	Deleted	0.768
chrX-152872000-152873200	NotDeleted	NotDeleted	0.327
chr20-60667200-60667400	NotDeleted	Deleted	0.915
chr11-4609800-4610000	NotDeleted	Deleted	0.944
chr22-39287000-39288200	NotDeleted	Deleted	0.883
chr16-77971000-77972400	NotDeleted	Deleted	0.867
chr9-137760000-137762000	NotDeleted	Deleted	0.55
chr2-128036200-128037400	NotDeleted	NotDeleted	0.351
chr3-111696400-111697400	NotDeleted	Deleted	0.557
chr11-86534000-86534200	NotDeleted	Deleted	0.793
chr19-5788200-5790400	NotDeleted	NotDeleted	0.421
chr4-103987200-103987600	NotDeleted	Deleted	0.721
chr11-87921200-87922400	NotDeleted	NotDeleted	0.166
chr1-237323200-237324000	NotDeleted	Deleted	0.768
chr3-148465400-148466800	NotDeleted	Deleted	0.694
chr6-1418600-1419600	NotDeleted	NotDeleted	0.418
chr2-209266400-209266600	NotDeleted	Deleted	0.885
chr20-44770200-44770400	NotDeleted	Deleted	0.697
chr10-15650600-15652200	NotDeleted	Deleted	0.808
chr3-46305000-46306800	NotDeleted	Deleted	0.804
chr1-208522600-208524000	NotDeleted	Deleted	0.563
chr9-19722800-19723000	NotDeleted	NotDeleted	0.218
chr19-12684200-12685800	NotDeleted	Deleted	0.56
chr12-108544400-108546400	NotDeleted	Deleted	0.548
chr18-42706600-42708000	NotDeleted	Deleted	0.872
chr21-44264200-44266600	NotDeleted	NotDeleted	0.347
chr9-35965000-35965200	NotDeleted	Deleted	0.814
chrX-102905600-102907000	NotDeleted	NotDeleted	0.256
chr13-52692600-52694400	NotDeleted	Deleted	0.629
chr3-157259200-157259400	NotDeleted	Deleted	0.81
chrX-112022200-112022400	NotDeleted	NotDeleted	0.199
chr2-21186600-21187400	NotDeleted	Deleted	0.657
chr1-145459000-145461000	NotDeleted	NotDeleted	0.331
chr7-151524800-151525800	NotDeleted	Deleted	0.712
chr8-109785200-109786800	NotDeleted	Deleted	0.561
chr12-80034600-80035400	NotDeleted	Deleted	0.792
chr3-190960800-190961200	NotDeleted	Deleted	0.899
chr12-96540200-96541400	NotDeleted	Deleted	0.857
chr2-165826600-165827600	NotDeleted	Deleted	0.919
chr17-40209000-40209400	NotDeleted	Deleted	0.575
chr13-28504200-28505400	NotDeleted	NotDeleted	0.49
chr14-58632200-58634400	NotDeleted	Deleted	0.572
chr16-19838400-19838600	NotDeleted	Deleted	0.638
chr10-124204600-124206000	NotDeleted	NotDeleted	0.439
chr9-136614800-136615400	NotDeleted	Deleted	0.666
chr19-23276200-23276400	NotDeleted	Deleted	0.798
chr1-169615600-169616000	NotDeleted	Deleted	0.638
chr2-71088400-71090400	NotDeleted	Deleted	0.571
chr12-11024400-11024600	NotDeleted	Deleted	0.767
chr10-5494800-5496800	NotDeleted	NotDeleted	0.382
chrX-128641000-128641400	NotDeleted	NotDeleted	0.303
chr20-3495000-3497000	NotDeleted	NotDeleted	0.287
chr17-28600600-28601000	NotDeleted	Deleted	0.64
chr10-33752200-33752400	NotDeleted	Deleted	0.615
chr5-161553200-161554000	NotDeleted	Deleted	0.744
chr4-2342800-2343400	NotDeleted	Deleted	0.677
chr4-157496200-157497200	NotDeleted	Deleted	0.539
chr5-74839800-74842000	NotDeleted	NotDeleted	0.443
chr9-87389800-87391000	NotDeleted	NotDeleted	0.483
chr3-189254000-189254400	NotDeleted	Deleted	0.681
chr18-22939800-22941400	NotDeleted	Deleted	0.62
chrX-72675000-72676000	NotDeleted	Deleted	0.761
chr21-38094400-38095000	NotDeleted	Deleted	0.635
chr12-55233400-55234800	NotDeleted	NotDeleted	0.472
chr14-89126200-89126800	NotDeleted	Deleted	0.92
chr10-93238800-93239800	NotDeleted	Deleted	0.965
chr4-55774600-55777000	NotDeleted	Deleted	0.783
chr8-23358200-23358600	NotDeleted	Deleted	0.598
chr4-153809800-153810400	NotDeleted	Deleted	0.781
chr6-160503200-160504000	NotDeleted	Deleted	0.794
chr2-79215400-79216000	NotDeleted	Deleted	0.928
chr2-189364000-189364800	NotDeleted	Deleted	0.961
chr10-95309800-95311200	NotDeleted	Deleted	0.71
chr6-42177200-42177400	NotDeleted	Deleted	0.896
chr7-97855000-97856200	NotDeleted	Deleted	0.578
chr14-96197800-96198200	NotDeleted	Deleted	0.663
chr12-31422400-31424000	NotDeleted	Deleted	0.731
chr1-117274600-117274800	NotDeleted	Deleted	0.841
chr6-31893400-31894000	NotDeleted	Deleted	0.884
chr2-233370400-233372000	NotDeleted	NotDeleted	0.397
chr16-27399800-27402200	NotDeleted	Deleted	0.736
chr8-59429200-59429800	NotDeleted	Deleted	0.843
chr14-38241600-38242000	NotDeleted	Deleted	0.572
chr6-139193400-139194200	NotDeleted	Deleted	0.812
chr4-83584000-83586000	NotDeleted	Deleted	0.525
chr9-99905000-99905400	NotDeleted	Deleted	0.847
chr20-3158400-3159200	NotDeleted	NotDeleted	0.42
chr5-135255800-135256200	NotDeleted	Deleted	0.919
chr5-141516800-141518200	NotDeleted	NotDeleted	0.477
chr10-98737400-98739600	NotDeleted	Deleted	0.523
chr5-60233600-60233800	NotDeleted	Deleted	0.818
chr4-7113200-7113400	NotDeleted	Deleted	0.803
chr3-143039400-143040800	NotDeleted	Deleted	0.952
chr12-27895400-27896000	NotDeleted	Deleted	0.937
chr9-37715200-37716800	NotDeleted	Deleted	0.662
chr2-171192200-171193800	NotDeleted	Deleted	0.775
chrX-117199400-117200200	NotDeleted	Deleted	0.613
chr3-57693000-57693600	NotDeleted	Deleted	0.504
chr12-95419400-95419600	NotDeleted	Deleted	0.74
chr8-86168800-86169800	NotDeleted	NotDeleted	0.443
chr1-104123000-104123400	NotDeleted	Deleted	0.78
chr8-76223800-76225200	NotDeleted	NotDeleted	0.351
chr10-116878200-116879200	NotDeleted	Deleted	0.635
chr2-152962600-152963600	NotDeleted	Deleted	0.596
chr13-67764000-67766200	NotDeleted	Deleted	0.743
chr16-31344600-31345800	NotDeleted	Deleted	0.668
chr12-33594000-33595600	NotDeleted	Deleted	0.805
chr8-135715600-135715800	NotDeleted	Deleted	0.904
chr11-86014000-86016400	NotDeleted	NotDeleted	0.49
chr17-38112800-38113000	NotDeleted	NotDeleted	0.33
chr9-5497200-5497400	NotDeleted	Deleted	0.873
chr2-149798800-149800000	NotDeleted	Deleted	0.928
chr10-35445000-35445600	NotDeleted	Deleted	0.736
chr19-48655200-48656400	NotDeleted	Deleted	0.58
chr11-102641600-102643800	NotDeleted	Deleted	0.558
chr9-24582200-24582800	NotDeleted	NotDeleted	0.224
chr15-81663800-81664000	NotDeleted	Deleted	0.921
chr12-74908000-74909000	NotDeleted	Deleted	0.579
chr15-50714400-50716400	NotDeleted	Deleted	0.623
chr7-91049400-91051400	NotDeleted	NotDeleted	0.214
chr2-871400-872000	NotDeleted	Deleted	0.946
chr8-69140600-69140800	NotDeleted	Deleted	0.867
chr7-105532800-105533600	NotDeleted	Deleted	0.926
chr20-6841800-6843200	NotDeleted	Deleted	0.521
chr2-39003600-39005000	NotDeleted	Deleted	0.581
chr12-87305800-87306200	NotDeleted	Deleted	0.773
chr22-19231800-19232800	NotDeleted	Deleted	0.779
chr4-39494400-39495000	NotDeleted	Deleted	0.539
chr8-31503400-31503800	NotDeleted	Deleted	0.542
chr11-32906000-32907600	NotDeleted	Deleted	0.78
chr22-17933200-17933400	NotDeleted	Deleted	0.74
chr3-150369600-150369800	NotDeleted	Deleted	0.873
chr20-62138600-62139000	NotDeleted	Deleted	0.9
chr2-17492000-17493600	NotDeleted	Deleted	0.939
chr1-231478600-231479600	NotDeleted	NotDeleted	0.319
chr1-196903200-196903400	NotDeleted	Deleted	0.71
chr4-183876400-183877200	NotDeleted	Deleted	0.903
chr2-230090000-230091400	NotDeleted	NotDeleted	0.37
chr3-64482400-64483800	NotDeleted	Deleted	0.55
chr4-86378600-86379600	NotDeleted	NotDeleted	0.355
chr16-67850200-67851000	NotDeleted	Deleted	0.574
chr1-67863000-67864000	NotDeleted	NotDeleted	0.402
chr2-74097000-74098600	NotDeleted	NotDeleted	0.392
chr11-62503800-62504400	NotDeleted	Deleted	0.841
chr12-133171600-133173400	NotDeleted	NotDeleted	0.408
chr20-42195800-42196400	NotDeleted	Deleted	0.777
chr7-30704800-30705400	NotDeleted	Deleted	0.681
chr12-39852800-39853400	NotDeleted	Deleted	0.842
chr4-72834400-72834800	NotDeleted	Deleted	0.76
chrX-118113600-118114000	NotDeleted	Deleted	0.873
chr13-51401600-51402000	NotDeleted	Deleted	0.942
chr11-102638600-102640000	NotDeleted	Deleted	0.929
chr20-6728400-6728600	NotDeleted	NotDeleted	0.214
chr6-107426400-107428200	NotDeleted	NotDeleted	0.432
chr6-97332800-97333800	NotDeleted	Deleted	0.572
chr5-108944800-108945000	NotDeleted	NotDeleted	0.387
chr9-100893000-100893400	NotDeleted	NotDeleted	0.422
chr3-95000-96600	NotDeleted	Deleted	0.688
chr2-44370400-44371400	NotDeleted	NotDeleted	0.484
chr21-41084200-41084400	NotDeleted	Deleted	0.915
chr11-71833200-71835600	NotDeleted	Deleted	0.575
chr6-4841000-4842000	NotDeleted	Deleted	0.751
chr15-30940400-30940800	NotDeleted	Deleted	0.868
chr8-103103200-103103400	NotDeleted	Deleted	0.71
chr10-104054400-104055200	NotDeleted	NotDeleted	0.417
chr11-111538800-111539200	NotDeleted	Deleted	0.941
chr7-28968200-28968800	NotDeleted	Deleted	0.858
chr6-122884200-122886400	NotDeleted	Deleted	0.781
chr8-729000-729400	NotDeleted	Deleted	0.965
chr5-6415600-6416000	NotDeleted	Deleted	0.885
chr3-25378200-25378600	NotDeleted	Deleted	0.662
chr6-122978200-122979800	NotDeleted	Deleted	0.774
chr13-74726000-74726600	NotDeleted	NotDeleted	0.333
chr2-152096800-152098800	NotDeleted	Deleted	0.627
chr19-34135800-34136000	NotDeleted	Deleted	0.954
chr22-22355200-22356000	NotDeleted	Deleted	0.632
chr6-90045000-90045600	NotDeleted	NotDeleted	0.406
chr10-122387200-122388400	NotDeleted	NotDeleted	0.474
chr7-28965800-28968000	NotDeleted	Deleted	0.859
chr10-135082600-135083200	NotDeleted	Deleted	0.741
chr15-31219600-31221600	NotDeleted	NotDeleted	0.423
chr6-52722800-52723000	NotDeleted	Deleted	0.918
chr17-42745200-42745400	NotDeleted	NotDeleted	0.453
chr19-280000-281800	NotDeleted	Deleted	0.892
chr2-167115600-167117800	NotDeleted	Deleted	0.933
chr10-64037400-64039600	NotDeleted	NotDeleted	0.443
chr12-8671000-8672400	NotDeleted	Deleted	0.971
chr8-7241000-7241200	NotDeleted	Deleted	0.879
chr5-34845400-34847000	NotDeleted	Deleted	0.876
chr5-61094600-61095000	NotDeleted	Deleted	0.899
chr2-172800400-172801200	NotDeleted	Deleted	0.506
chr2-235311200-235312800	NotDeleted	Deleted	0.808
chr14-104127000-104128200	NotDeleted	Deleted	0.678
chr4-153682400-153682600	NotDeleted	Deleted	0.755
chr15-50811600-50812000	NotDeleted	Deleted	0.761
chr4-106127000-106128200	NotDeleted	Deleted	0.838
chr15-66863200-66863400	NotDeleted	Deleted	0.9
chr19-54290400-54291200	NotDeleted	Deleted	0.918
chr12-120051200-120053400	NotDeleted	Deleted	0.63
chr9-36282000-36283400	NotDeleted	NotDeleted	0.456
chr11-88795600-88797400	NotDeleted	NotDeleted	0.199
chr19-40706200-40707000	NotDeleted	Deleted	0.519
chr14-67033400-67034200	NotDeleted	Deleted	0.752
chr3-1213600-1215400	NotDeleted	Deleted	0.888
chr2-136460800-136461400	NotDeleted	Deleted	0.603
chr2-150488600-150489200	NotDeleted	Deleted	0.812
chr17-7823200-7824400	NotDeleted	Deleted	0.781
chr13-103893800-103894400	NotDeleted	Deleted	0.83
chr3-111965000-111967000	NotDeleted	NotDeleted	0.384
chr2-25250800-25252400	NotDeleted	Deleted	0.644
chr6-168630000-168630600	NotDeleted	Deleted	0.913
chr2-9316600-9316800	NotDeleted	Deleted	0.675
chr3-98285600-98288000	NotDeleted	Deleted	0.603
chr7-149410200-149412200	NotDeleted	Deleted	0.587
chr6-107584600-107586600	NotDeleted	NotDeleted	0.276
chr15-22937800-22939600	NotDeleted	Deleted	0.923
chr6-97719400-97719800	NotDeleted	Deleted	0.803
chr8-11067200-11067600	NotDeleted	Deleted	0.659
chr13-110464800-110466400	NotDeleted	Deleted	0.532
chr16-77406600-77406800	NotDeleted	Deleted	0.816
chr14-101230800-101232400	NotDeleted	NotDeleted	0.481
chr9-15021200-15021800	NotDeleted	Deleted	0.829
chr8-68994400-68996000	NotDeleted	Deleted	0.784
chr5-158736400-158738800	NotDeleted	Deleted	0.585
chr2-99152400-99152800	NotDeleted	Deleted	0.623
chr19-39083800-39085000	NotDeleted	Deleted	0.698
chr2-47625000-47625600	NotDeleted	Deleted	0.854
chr4-7230600-7231600	NotDeleted	Deleted	0.805
chr7-74039400-74040200	NotDeleted	NotDeleted	0.456
chr10-70317600-70318200	NotDeleted	Deleted	0.954
chr2-9630400-9632400	NotDeleted	Deleted	0.773
chrX-105421600-105422000	NotDeleted	Deleted	0.575
chr6-15805200-15805600	NotDeleted	Deleted	0.7
chrX-134095000-134095200	NotDeleted	NotDeleted	0.432
chr16-18986400-18986800	NotDeleted	Deleted	0.629
chr14-69816000-69816400	NotDeleted	Deleted	0.936
chr14-55975000-55976000	NotDeleted	Deleted	0.76
chr12-86033400-86034200	NotDeleted	Deleted	0.902
chr3-51870400-51871200	NotDeleted	Deleted	0.655
chr22-17610200-17611400	NotDeleted	NotDeleted	0.344
chrX-109760000-109760800	NotDeleted	Deleted	0.835
chr20-1565800-1567000	NotDeleted	Deleted	0.738
chr12-69827200-69828200	NotDeleted	NotDeleted	0.311
chr2-172163600-172166000	NotDeleted	Deleted	0.745
chr4-125530200-125532200	NotDeleted	Deleted	0.98
chr19-43923800-43925400	NotDeleted	Deleted	0.848
chr11-60587800-60588400	NotDeleted	Deleted	0.893
chr5-110609400-110611000	NotDeleted	Deleted	0.8
chr1-2272200-2274200	NotDeleted	Deleted	0.624
chr16-57260000-57262000	NotDeleted	Deleted	0.54
chr3-120115200-120116800	NotDeleted	Deleted	0.635
chr4-160057200-160058800	NotDeleted	Deleted	0.569
chr18-57096200-57098200	NotDeleted	Deleted	0.612
chr4-55916800-55918800	NotDeleted	NotDeleted	0.46
chr19-10882000-10882200	NotDeleted	Deleted	0.709
chr9-16265600-16266200	NotDeleted	Deleted	0.826
chr8-82541400-82541800	NotDeleted	Deleted	0.711
chr14-36874800-36875800	NotDeleted	Deleted	0.746
chr3-24558000-24558600	NotDeleted	Deleted	0.6
chr6-86140800-86141800	NotDeleted	Deleted	0.89
chr18-55375400-55377000	NotDeleted	NotDeleted	0.353
chr6-134458600-134460800	NotDeleted	Deleted	0.847
chr10-102905200-102907600	NotDeleted	Deleted	0.557
chr6-108668600-108668800	NotDeleted	Deleted	0.939
chrX-13496400-13498600	NotDeleted	Deleted	0.739
chr6-109953000-109954200	NotDeleted	Deleted	0.84
chr7-72396200-72398600	NotDeleted	NotDeleted	0.44
chr19-37344400-37344600	NotDeleted	Deleted	0.865
chr8-140012600-140014800	NotDeleted	Deleted	0.731
chrX-19820200-19821600	NotDeleted	Deleted	0.652
chr3-18547600-18549800	NotDeleted	NotDeleted	0.32
chr8-65723400-65724000	NotDeleted	Deleted	0.927
chr17-78033600-78034200	NotDeleted	Deleted	0.765
chr14-94185400-94186000	NotDeleted	Deleted	0.941
chr5-96224600-96225200	NotDeleted	Deleted	0.796
chr6-166436800-166437000	NotDeleted	Deleted	0.788
chr1-67621800-67622800	NotDeleted	Deleted	0.591
chr12-70879400-70881000	NotDeleted	NotDeleted	0.439
chr14-31729200-31729400	NotDeleted	NotDeleted	0.267
chr8-72561600-72561800	NotDeleted	Deleted	0.908
chrX-11624000-11624200	NotDeleted	Deleted	0.833
chr12-45340200-45341600	NotDeleted	Deleted	0.849
chr1-211198200-211199400	NotDeleted	Deleted	0.629
chr20-5870200-5872400	NotDeleted	Deleted	0.513
chr1-55809600-55811000	NotDeleted	Deleted	0.96
chr1-213254600-213254800	NotDeleted	Deleted	0.595
chr10-81486400-81486800	NotDeleted	Deleted	0.831
chr19-39340600-39341200	NotDeleted	NotDeleted	0.462
chr13-45953800-45955200	NotDeleted	Deleted	0.605
chr7-28431600-28431800	NotDeleted	Deleted	0.786
chr5-9781600-9784000	NotDeleted	NotDeleted	0.361
chr13-84374000-84375200	NotDeleted	Deleted	0.898
chr4-66391600-66391800	NotDeleted	Deleted	0.859
chr9-132715400-132715600	NotDeleted	Deleted	0.553
chr2-187333000-187333600	NotDeleted	Deleted	0.971
chr1-215146200-215146600	NotDeleted	Deleted	0.806
chr18-9431400-9431800	NotDeleted	Deleted	0.922
chr5-122212600-122214200	NotDeleted	Deleted	0.822
chr4-69999200-70000600	NotDeleted	Deleted	0.821
chr17-34097600-34098200	NotDeleted	Deleted	0.786
chr14-102144400-102144800	NotDeleted	NotDeleted	0.223
chr5-94042400-94044400	NotDeleted	NotDeleted	0.389
chr1-54976400-54977400	NotDeleted	Deleted	0.671
chr4-144446200-144447000	NotDeleted	NotDeleted	0.33
chr3-138630600-138632000	NotDeleted	Deleted	0.505
chr6-15668200-15668600	NotDeleted	Deleted	0.663
chr3-101202200-101202400	NotDeleted	Deleted	0.949
chr11-69142200-69143400	NotDeleted	Deleted	0.769
chr2-200725400-200726000	NotDeleted	Deleted	0.804
chrX-37227000-37227800	NotDeleted	NotDeleted	0.495
chr6-53047800-53048000	NotDeleted	Deleted	0.935
chrX-12937400-12938600	NotDeleted	NotDeleted	0.381
chr17-29712600-29714400	NotDeleted	Deleted	0.64
chr4-74273800-74276200	NotDeleted	Deleted	0.619
chr10-81590600-81590800	NotDeleted	Deleted	0.905
chr16-67631600-67633400	NotDeleted	NotDeleted	0.499
chr3-41995600-41996400	NotDeleted	Deleted	0.532
chr2-43610600-43611400	NotDeleted	Deleted	0.838
chr12-78043600-78044200	NotDeleted	Deleted	0.837
chr11-30731200-30732800	NotDeleted	NotDeleted	0.317
chr5-118429400-118431400	NotDeleted	NotDeleted	0.458
chr2-165447000-165448000	NotDeleted	Deleted	0.902
chr7-98885600-98885800	NotDeleted	NotDeleted	0.377
chr4-140557400-140558400	NotDeleted	Deleted	0.621
chr12-46080000-46080800	NotDeleted	Deleted	0.949
chr12-117606800-117607400	NotDeleted	Deleted	0.894
chr16-1918400-1918600	NotDeleted	Deleted	0.926
chr7-75081600-75081800	NotDeleted	Deleted	0.801
chr17-76508000-76508600	NotDeleted	Deleted	0.734
chr22-44127400-44128400	NotDeleted	Deleted	0.93
chr4-102320800-102322800	NotDeleted	Deleted	0.614
chr10-26493400-26493600	NotDeleted	Deleted	0.693
chr5-35373400-35375000	NotDeleted	Deleted	0.541
chr2-9157400-9159800	NotDeleted	NotDeleted	0.171
chr1-114686600-114687600	NotDeleted	Deleted	0.863
chr18-47643800-47644800	NotDeleted	Deleted	0.534
chr4-186014600-186015200	NotDeleted	Deleted	0.884
chr5-122144600-122146800	NotDeleted	Deleted	0.879
chr1-183835600-183836600	NotDeleted	Deleted	0.894
chr2-86821000-86821200	NotDeleted	Deleted	0.752
chr1-235347800-235349200	NotDeleted	Deleted	0.639
chr10-95569800-95570200	NotDeleted	Deleted	0.814
chr19-58609600-58609800	NotDeleted	Deleted	0.85
chr3-173970400-173972000	NotDeleted	NotDeleted	0.347
chr3-44458000-44458200	NotDeleted	Deleted	0.807
chr8-94922000-94923600	NotDeleted	Deleted	0.631
chr2-97780600-97781400	NotDeleted	Deleted	0.678
chr12-75528800-75529000	NotDeleted	NotDeleted	0.134
chrX-114842400-114844400	NotDeleted	NotDeleted	0.489
chr15-42995200-42995400	NotDeleted	Deleted	0.755
chr15-91315200-91316000	NotDeleted	Deleted	0.623
chr15-100295800-100296600	NotDeleted	Deleted	0.577
chrX-28525600-28527000	NotDeleted	Deleted	0.702
chr3-154935000-154937200	NotDeleted	Deleted	0.747
chr15-41869000-41869200	NotDeleted	Deleted	0.746
chr8-49516600-49518600	NotDeleted	Deleted	0.896
chr13-44230800-44231800	NotDeleted	Deleted	0.68
chr10-12196600-12198600	NotDeleted	NotDeleted	0.357
chr4-1989800-1990400	NotDeleted	Deleted	0.836
chr20-42174800-42176400	NotDeleted	Deleted	0.868
chr16-80600200-80600400	NotDeleted	Deleted	0.91
chr4-95327000-95327600	NotDeleted	Deleted	0.755
chr13-47438600-47441000	NotDeleted	NotDeleted	0.478
chr7-130383000-130384400	NotDeleted	Deleted	0.804
chr7-26175000-26175800	NotDeleted	Deleted	0.927
chr1-86954800-86955800	NotDeleted	NotDeleted	0.438
chr1-53028400-53030400	NotDeleted	Deleted	0.895
chr19-2966200-2967200	NotDeleted	Deleted	0.614
chr5-176391200-176393400	NotDeleted	Deleted	0.588
chr16-71927600-71928200	NotDeleted	Deleted	0.586
chr3-108297800-108298200	NotDeleted	Deleted	0.642
chr3-54982400-54982600	NotDeleted	Deleted	0.876
chr13-111010600-111011200	NotDeleted	Deleted	0.693
chr11-94021800-94022200	NotDeleted	Deleted	0.955
chr7-132702600-132703200	NotDeleted	Deleted	0.826
chr11-35952800-35953400	NotDeleted	Deleted	0.563
chr8-49574800-49576400	NotDeleted	Deleted	0.717
chr5-137410400-137410600	NotDeleted	NotDeleted	0.402
chr5-34884800-34885600	NotDeleted	Deleted	0.718
chr16-19153000-19153400	NotDeleted	Deleted	0.537
chr2-220617000-220618600	NotDeleted	Deleted	0.929
chr2-135836800-135837200	NotDeleted	Deleted	0.695
chrX-77328400-77330200	NotDeleted	Deleted	0.722
chr1-108434400-108435600	NotDeleted	Deleted	0.888
chr7-153649600-153651200	NotDeleted	Deleted	0.882
chr1-203742200-203742600	NotDeleted	Deleted	0.685
chr16-49739600-49741000	NotDeleted	Deleted	0.649
chr14-101640200-101642000	NotDeleted	Deleted	0.86
chr9-94094400-94096800	NotDeleted	NotDeleted	0.42
chr12-55005200-55007200	NotDeleted	NotDeleted	0.424
chr15-50664400-50664800	NotDeleted	Deleted	0.619
chr1-161775200-161777600	NotDeleted	NotDeleted	0.383
chr14-93834800-93837200	NotDeleted	Deleted	0.726
chr20-3354600-3356200	NotDeleted	NotDeleted	0.123
chr8-57014800-57015800	NotDeleted	Deleted	0.816
chr12-128807400-128808800	NotDeleted	NotDeleted	0.327
chr5-86640400-86641000	NotDeleted	Deleted	0.93
chr1-198738200-198738600	NotDeleted	Deleted	0.586
chr9-74732400-74732800	NotDeleted	Deleted	0.706
chr21-44288000-44288800	NotDeleted	Deleted	0.867
chr3-189678800-189681000	NotDeleted	Deleted	0.882
chr10-104666400-104666800	NotDeleted	NotDeleted	0.436
chr20-1620400-1622200	NotDeleted	Deleted	0.657
chr11-92878600-92879200	NotDeleted	Deleted	0.571
chr8-72483000-72484000	NotDeleted	Deleted	0.909
chr17-60912200-60912600	NotDeleted	Deleted	0.878
chr11-33583600-33584200	NotDeleted	Deleted	0.684
chr11-63482600-63484600	NotDeleted	Deleted	0.67
chr17-18145200-18147600	NotDeleted	Deleted	0.622
chr17-38562600-38563200	NotDeleted	NotDeleted	0.312
chr6-31445600-31446400	NotDeleted	Deleted	0.978
chr1-144859400-144860600	NotDeleted	NotDeleted	0.499
chr7-96754800-96757000	NotDeleted	Deleted	0.573
chr6-38993600-38994600	NotDeleted	NotDeleted	0.151
chr15-69630800-69632000	NotDeleted	Deleted	0.522
chr2-160433400-160435200	NotDeleted	Deleted	0.57
chr2-106142600-106143200	NotDeleted	Deleted	0.525
chr7-65632400-65633400	NotDeleted	NotDeleted	0.445
chr4-140551800-140552800	NotDeleted	Deleted	0.834
chr9-103097000-103098000	NotDeleted	Deleted	0.519
chr12-57301800-57302400	NotDeleted	Deleted	0.764
chr1-58931600-58933400	NotDeleted	Deleted	0.709
chr5-110676800-110678400	NotDeleted	Deleted	0.864
chr1-27283400-27284200	NotDeleted	Deleted	0.534
chr13-60698400-60699200	NotDeleted	Deleted	0.879
chr18-66333000-66334800	NotDeleted	NotDeleted	0.479
chr2-213457200-213458000	NotDeleted	Deleted	0.604
chr5-6318800-6320600	NotDeleted	Deleted	0.637
chr4-25704000-25704200	NotDeleted	Deleted	0.859
chr18-30056000-30057000	NotDeleted	NotDeleted	0.308
chr8-58054600-58056800	NotDeleted	NotDeleted	0.467
chr2-159705000-159706000	NotDeleted	Deleted	0.827
chr15-66861800-66862400	NotDeleted	Deleted	0.932
chr14-53520200-53522600	NotDeleted	NotDeleted	0.323
chr1-224414200-224415600	NotDeleted	Deleted	0.671
chr18-47007600-47008200	NotDeleted	Deleted	0.972
chr9-90390400-90391600	NotDeleted	Deleted	0.829
chr3-44506200-44506400	NotDeleted	Deleted	0.763
chr6-71376000-71377200	NotDeleted	NotDeleted	0.482
chr2-16852400-16853400	NotDeleted	Deleted	0.713
chr1-155301600-155301800	NotDeleted	Deleted	0.786
chr14-34951200-34953400	NotDeleted	Deleted	0.847
chr14-63726600-63727200	NotDeleted	Deleted	0.527
chr1-192715800-192718000	NotDeleted	Deleted	0.645
chr6-128877000-128879000	NotDeleted	Deleted	0.745
chr9-96647000-96647600	NotDeleted	Deleted	0.574
chr6-49303600-49305400	NotDeleted	Deleted	0.852
chr1-145612200-145613200	NotDeleted	Deleted	0.622
chr9-98635600-98637200	NotDeleted	NotDeleted	0.448
chr5-16325600-16325800	NotDeleted	Deleted	0.757
chr6-28134200-28135600	NotDeleted	Deleted	0.586
chr3-37037800-37040200	NotDeleted	Deleted	0.589
chr4-169255200-169255400	NotDeleted	Deleted	0.906
chr15-52257200-52257400	NotDeleted	Deleted	0.856
chr11-123512600-123513000	NotDeleted	Deleted	0.941
chr9-102939400-102940200	NotDeleted	Deleted	0.797
chr10-124485800-124486000	NotDeleted	Deleted	0.908
chr7-48065600-48066600	NotDeleted	Deleted	0.795
chr19-29903800-29905200	NotDeleted	NotDeleted	0.481
chr1-114535400-114536600	NotDeleted	NotDeleted	0.472
chr22-30067800-30068000	NotDeleted	NotDeleted	0.221
chr20-41961000-41961400	NotDeleted	NotDeleted	0.473
chr17-60614200-60614600	NotDeleted	Deleted	0.832
chr4-14907000-14907600	NotDeleted	Deleted	0.837
chr7-75293800-75295400	NotDeleted	Deleted	0.899
chr6-99789200-99790200	NotDeleted	Deleted	0.664
chr6-19698000-19698800	NotDeleted	Deleted	0.604
chr4-159816000-159818400	NotDeleted	NotDeleted	0.495
chr6-73916200-73917400	NotDeleted	Deleted	0.523
chr5-90636600-90638400	NotDeleted	NotDeleted	0.491
chr3-9717200-9719200	NotDeleted	NotDeleted	0.471
chr19-49449000-49451000	NotDeleted	NotDeleted	0.489
chr9-90961400-90962000	NotDeleted	Deleted	0.517
chr9-117555800-117556800	NotDeleted	Deleted	0.88
chr20-47650600-47651200	NotDeleted	Deleted	0.528
chr6-74072000-74072200	NotDeleted	Deleted	0.938
chr13-96907000-96907400	NotDeleted	NotDeleted	0.39
chr1-33704800-33706000	NotDeleted	Deleted	0.793
chr16-58022400-58023800	NotDeleted	Deleted	0.504
chr10-116822800-116824800	NotDeleted	NotDeleted	0.17
chr7-31584600-31585400	NotDeleted	Deleted	0.803
chr11-5812200-5812600	NotDeleted	Deleted	0.884
chr10-5481800-5483800	NotDeleted	Deleted	0.565
chr10-91157200-91158800	NotDeleted	NotDeleted	0.248
chr18-32792200-32792600	NotDeleted	NotDeleted	0.479
chr1-206494200-206494800	NotDeleted	Deleted	0.931
chr2-98921200-98921400	NotDeleted	Deleted	0.942
chrX-107318800-107319000	NotDeleted	Deleted	0.872
chr22-29852000-29853600	NotDeleted	NotDeleted	0.32
chr1-94758200-94759600	NotDeleted	Deleted	0.769
chrX-43947800-43948800	NotDeleted	NotDeleted	0.213
chr6-110718800-110719400	NotDeleted	Deleted	0.665
chr3-151495400-151496600	NotDeleted	Deleted	0.677
chr6-15752200-15753400	NotDeleted	Deleted	0.7
chrX-108881600-108882600	NotDeleted	Deleted	0.715
chr2-226201200-226203200	NotDeleted	Deleted	0.841
chr1-34784200-34786200	NotDeleted	Deleted	0.748
chr3-159871400-159872800	NotDeleted	Deleted	0.62
chr15-84189200-84189600	NotDeleted	Deleted	0.835
chr8-24369000-24370000	NotDeleted	Deleted	0.911
chr6-36231200-36232400	NotDeleted	Deleted	0.904
chr1-196471200-196471800	NotDeleted	Deleted	0.931
chr10-32357400-32358200	NotDeleted	Deleted	0.808
chr22-28390400-28391400	NotDeleted	Deleted	0.86
chr1-158317000-158317600	NotDeleted	Deleted	0.893
chr3-16595000-16596400	NotDeleted	Deleted	0.654
chr19-54140000-54140400	NotDeleted	Deleted	0.783
chr6-153627800-153629400	NotDeleted	Deleted	0.841
chr1-119979400-119979600	NotDeleted	Deleted	0.658
chr3-44586800-44587600	NotDeleted	Deleted	0.856
chr1-1646200-1648200	NotDeleted	Deleted	0.679
chr10-124271800-124273400	NotDeleted	Deleted	0.746
chr4-115077000-115078400	NotDeleted	Deleted	0.875
chr8-109504000-109504400	NotDeleted	Deleted	0.903
chr11-6822000-6823000	NotDeleted	NotDeleted	0.356
chr11-58259600-58260600	NotDeleted	Deleted	0.841
chr6-7794000-7794400	NotDeleted	Deleted	0.679
chr5-135759000-135759600	NotDeleted	Deleted	0.577
chr19-17531400-17532000	NotDeleted	Deleted	0.654
chr4-89043000-89044200	NotDeleted	Deleted	0.749
chr11-93839800-93840400	NotDeleted	Deleted	0.823
chr7-27700000-27701800	NotDeleted	NotDeleted	0.446
chr22-17089800-17092200	NotDeleted	NotDeleted	0.262
chr1-203880600-203881600	NotDeleted	NotDeleted	0.476
chr2-223659000-223659200	NotDeleted	NotDeleted	0.395
chr16-28049800-28050000	NotDeleted	Deleted	0.651
chr3-119828200-119829000	NotDeleted	NotDeleted	0.356
chr20-54978200-54978800	NotDeleted	NotDeleted	0.378
chr11-112993600-112995800	NotDeleted	Deleted	0.76
chr7-112390800-112391400	NotDeleted	Deleted	0.658
chr4-15558200-15560600	NotDeleted	Deleted	0.841
chr19-11335000-11336400	NotDeleted	Deleted	0.601
chr6-112578000-112579000	NotDeleted	NotDeleted	0.471
chrX-117151800-117152000	NotDeleted	Deleted	0.634
chr1-110004000-110004200	NotDeleted	Deleted	0.811
chr10-71823000-71823400	NotDeleted	NotDeleted	0.351
chr1-156515600-156517000	NotDeleted	Deleted	0.865
chr9-89479800-89480000	NotDeleted	Deleted	0.634
chr2-54501200-54503600	NotDeleted	NotDeleted	0.437
chr4-76874800-76875200	NotDeleted	Deleted	0.891
chr5-56229400-56231200	NotDeleted	Deleted	0.891
chr3-122377600-122378200	NotDeleted	Deleted	0.886
chr5-120102400-120104200	NotDeleted	Deleted	0.87
chr20-30547800-30548200	NotDeleted	Deleted	0.816
chr7-28171800-28173800	NotDeleted	NotDeleted	0.204
chr7-12434400-12435200	NotDeleted	Deleted	0.853
chr15-28436600-28438400	NotDeleted	NotDeleted	0.41
chr8-4936200-4938400	NotDeleted	Deleted	0.618
chr6-134430200-134432000	NotDeleted	Deleted	0.76
chr17-46459800-46460800	NotDeleted	NotDeleted	0.232
chr12-20740400-20742400	NotDeleted	NotDeleted	0.153
chr10-26524800-26525000	NotDeleted	Deleted	0.693
chrX-24028000-24029000	NotDeleted	Deleted	0.675
chr15-41477200-41477400	NotDeleted	Deleted	0.945
chr2-236041600-236043800	NotDeleted	Deleted	0.743
chr15-34326400-34328400	NotDeleted	NotDeleted	0.449
chr3-184486400-184486600	NotDeleted	Deleted	0.86
chr4-5661600-5662600	NotDeleted	NotDeleted	0.443
chr5-68494400-68496400	NotDeleted	Deleted	0.797
chr6-118351000-118351600	NotDeleted	Deleted	0.821
chr1-95406200-95406800	NotDeleted	Deleted	0.793
chr8-79721000-79721200	NotDeleted	Deleted	0.734
chr16-77671200-77673000	NotDeleted	Deleted	0.723
chrX-103903400-103905600	NotDeleted	NotDeleted	0.197
chr2-88368600-88369200	NotDeleted	Deleted	0.834
chrX-37865000-37866200	NotDeleted	Deleted	0.54
chr20-6774400-6774600	NotDeleted	Deleted	0.66
chr15-40968000-40968400	NotDeleted	Deleted	0.855
chr17-28228200-28229800	NotDeleted	NotDeleted	0.48
chr12-69241400-69242200	NotDeleted	Deleted	0.868
chr1-151533000-151533200	NotDeleted	Deleted	0.72
chr20-3439200-3439600	NotDeleted	Deleted	0.886
chr7-123251400-123253200	NotDeleted	Deleted	0.589
chr4-156321600-156322600	NotDeleted	Deleted	0.573
chr15-68692000-68693400	NotDeleted	NotDeleted	0.263
chr14-88770800-88772800	NotDeleted	Deleted	0.524
chr9-16898400-16900400	NotDeleted	NotDeleted	0.391
chr20-37174800-37175400	NotDeleted	NotDeleted	0.408
chr1-247027000-247027800	NotDeleted	Deleted	0.739
chr10-81885600-81887000	NotDeleted	NotDeleted	0.175
chr7-129047600-129048200	NotDeleted	Deleted	0.853
chrX-51959000-51961400	NotDeleted	NotDeleted	0.486
chr3-138560600-138562400	NotDeleted	Deleted	0.822
chr4-122018200-122018800	NotDeleted	Deleted	0.875
chr15-81104800-81105400	NotDeleted	Deleted	0.511
chr15-86367200-86369600	NotDeleted	NotDeleted	0.445
chr6-163141800-163143200	NotDeleted	Deleted	0.584
chrX-8636600-8637800	NotDeleted	Deleted	0.679
chr17-39323800-39324200	NotDeleted	Deleted	0.886
chr3-57337400-57338000	NotDeleted	NotDeleted	0.33
chr4-42136400-42137200	NotDeleted	Deleted	0.936
chr2-114342400-114344200	NotDeleted	Deleted	0.593
chr8-70729400-70729800	NotDeleted	Deleted	0.893
chr2-120990400-120992000	NotDeleted	Deleted	0.515
chr2-120633400-120634000	NotDeleted	Deleted	0.629
chr21-37769000-37769600	NotDeleted	Deleted	0.924
chr16-22269200-22270000	NotDeleted	NotDeleted	0.416
chr7-95528600-95530800	NotDeleted	NotDeleted	0.293
chr20-21473400-21473600	NotDeleted	Deleted	0.685
chr19-11770800-11771200	NotDeleted	Deleted	0.763
chr7-30595200-30597600	NotDeleted	NotDeleted	0.365
chr16-15506000-15506200	NotDeleted	Deleted	0.899
chr3-48312600-48312800	NotDeleted	Deleted	0.96
chr5-52408400-52410800	NotDeleted	Deleted	0.569
chr4-38653600-38653800	NotDeleted	Deleted	0.859
chr4-154316200-154316600	NotDeleted	Deleted	0.948
chr16-89997400-89998800	NotDeleted	Deleted	0.618
chr1-76459200-76461000	NotDeleted	Deleted	0.875
chr4-11509400-11509800	NotDeleted	Deleted	0.878
chr12-6921200-6922400	NotDeleted	Deleted	0.688
chr17-4715800-4716800	NotDeleted	Deleted	0.582
chr14-64304800-64305400	NotDeleted	Deleted	0.885
chr8-117798400-117799000	NotDeleted	Deleted	0.77
chr17-53385000-53387400	NotDeleted	Deleted	0.755
chr6-149430800-149431200	NotDeleted	Deleted	0.85
chr6-101914400-101914800	NotDeleted	Deleted	0.836
chr12-21566200-21567600	NotDeleted	Deleted	0.955
chr17-77140600-77141600	NotDeleted	Deleted	0.886
chr1-145605600-145607400	NotDeleted	Deleted	0.758
chr9-34802200-34803800	NotDeleted	Deleted	0.752
chr1-75268400-75269400	NotDeleted	Deleted	0.92
chr7-151574000-151574200	NotDeleted	NotDeleted	0.397
chr9-87026000-87028400	NotDeleted	NotDeleted	0.215
chr18-55298000-55299400	NotDeleted	Deleted	0.532
chr18-70503400-70503600	NotDeleted	Deleted	0.913
chr22-29659600-29661000	NotDeleted	NotDeleted	0.222
chr10-118173200-118174000	NotDeleted	Deleted	0.911
chr7-128102600-128103200	NotDeleted	NotDeleted	0.263
chr18-21856800-21858200	NotDeleted	Deleted	0.773
chr8-94980800-94982400	NotDeleted	Deleted	0.655
chr3-81862800-81864600	NotDeleted	Deleted	0.788
chr9-32481000-32482400	NotDeleted	Deleted	0.7
chr1-221813600-221813800	NotDeleted	Deleted	0.723
chr16-53743000-53743800	NotDeleted	Deleted	0.926
chrX-204400-205600	NotDeleted	NotDeleted	0.428
chr1-44802400-44803600	NotDeleted	NotDeleted	0.371
chr7-158582400-158584200	NotDeleted	Deleted	0.642
chrX-17796000-17798400	NotDeleted	Deleted	0.627
chr22-24414000-24414200	NotDeleted	NotDeleted	0.451
chr1-237934800-237936200	NotDeleted	Deleted	0.876
chr10-3905800-3906200	NotDeleted	Deleted	0.799
chr4-86439000-86439200	NotDeleted	Deleted	0.554
chr13-102992000-102992200	NotDeleted	Deleted	0.915
chr21-41134800-41137000	NotDeleted	NotDeleted	0.388
chr5-41935400-41936200	NotDeleted	Deleted	0.836
chr7-102997800-102999000	NotDeleted	Deleted	0.695
chr20-45421800-45422000	NotDeleted	Deleted	0.794
chr12-105350400-105351800	NotDeleted	Deleted	0.528
chr10-22008400-22010600	NotDeleted	Deleted	0.543
chr19-57703800-57705600	NotDeleted	Deleted	0.609
chr2-159701200-159701400	NotDeleted	Deleted	0.71
chr4-3512400-3512600	NotDeleted	Deleted	0.923
chr15-45375400-45377600	NotDeleted	NotDeleted	0.479
chr5-77151200-77152000	NotDeleted	Deleted	0.854
chr12-55644200-55645400	NotDeleted	Deleted	0.626
chrX-11587800-11588400	NotDeleted	NotDeleted	0.47
chr11-22896800-22897400	NotDeleted	Deleted	0.742
chr3-108810400-108812200	NotDeleted	Deleted	0.745
chr6-151457200-151459400	NotDeleted	NotDeleted	0.297
chr18-64250600-64250800	NotDeleted	Deleted	0.914
chr1-178517200-178517400	NotDeleted	Deleted	0.818
chr2-203779000-203779800	NotDeleted	Deleted	0.889
chr3-49854400-49854600	NotDeleted	Deleted	0.855
chr6-73397000-73397200	NotDeleted	Deleted	0.827
chr20-42364400-42364600	NotDeleted	Deleted	0.804
chr1-32755000-32757200	NotDeleted	Deleted	0.535
chr7-142453000-142454800	NotDeleted	Deleted	0.549
chr2-17663000-17664800	NotDeleted	Deleted	0.843
chr18-29387600-29388800	NotDeleted	Deleted	0.81
chr4-30739000-30739800	NotDeleted	Deleted	0.755
chr22-42924000-42926000	NotDeleted	Deleted	0.623
chr20-10466200-10466400	NotDeleted	Deleted	0.936
chr13-73462600-73464000	NotDeleted	Deleted	0.91
chr6-147555600-147557400	NotDeleted	NotDeleted	0.437
chr17-4375400-4376200	NotDeleted	Deleted	0.631
chr18-51694800-51697000	NotDeleted	Deleted	0.757
chr6-106933800-106935600	NotDeleted	NotDeleted	0.385
chr22-35658200-35659200	NotDeleted	NotDeleted	0.265
chr14-21594200-21594400	NotDeleted	Deleted	0.835
chr6-71902600-71903200	NotDeleted	Deleted	0.844
chr12-47800800-47803000	NotDeleted	Deleted	0.641
chr2-37419800-37420400	NotDeleted	Deleted	0.842
chr13-73437600-73440000	NotDeleted	NotDeleted	0.308
chr15-51980600-51981000	NotDeleted	Deleted	0.885
chr6-19705800-19706600	NotDeleted	Deleted	0.853
chr2-137570200-137570600	NotDeleted	Deleted	0.901
chr13-34349200-34351400	NotDeleted	NotDeleted	0.268
chr3-89208400-89208800	NotDeleted	Deleted	0.598
chr3-61469400-61471200	NotDeleted	Deleted	0.607
chr19-6317400-6317600	NotDeleted	Deleted	0.826
chr1-169041800-169043600	NotDeleted	Deleted	0.558
chr15-43041400-43041800	NotDeleted	Deleted	0.58
chr11-105865200-105865400	NotDeleted	Deleted	0.89
chrX-131363400-131363600	NotDeleted	Deleted	0.872
chr2-80494800-80495200	NotDeleted	Deleted	0.898
chr6-22751000-22752600	NotDeleted	NotDeleted	0.403
chr3-63113800-63114800	NotDeleted	Deleted	0.894
chr3-150546000-150548200	NotDeleted	Deleted	0.885
chr1-170064000-170064400	NotDeleted	Deleted	0.947
chrX-153051000-153053200	NotDeleted	NotDeleted	0.394
chr3-171142800-171143400	NotDeleted	NotDeleted	0.445
chr7-27859600-27860000	NotDeleted	Deleted	0.879
chr21-19351000-19351600	NotDeleted	Deleted	0.891
chr12-25281800-25282400	NotDeleted	Deleted	0.876
chr5-11807400-11807600	NotDeleted	Deleted	0.782
chr18-61588600-61590400	NotDeleted	Deleted	0.906
chr13-95859600-95860000	NotDeleted	Deleted	0.859
chr10-126442200-126442600	NotDeleted	Deleted	0.88
chr6-64113600-64114000	NotDeleted	Deleted	0.864
chr16-82204400-82206200	NotDeleted	Deleted	0.538
chr1-200933800-200935200	NotDeleted	Deleted	0.591
chr10-13140000-13141600	NotDeleted	Deleted	0.64
chr3-72974800-72975400	NotDeleted	NotDeleted	0.398
chr10-8048400-8049000	NotDeleted	Deleted	0.61
chr15-74322200-74322600	NotDeleted	Deleted	0.837
chrX-18512600-18514800	NotDeleted	NotDeleted	0.34
chr2-54492200-54492400	NotDeleted	Deleted	0.679
chr3-23935400-23937200	NotDeleted	Deleted	0.709
chr8-52774800-52776600	NotDeleted	NotDeleted	0.473
chr7-91473000-91474600	NotDeleted	Deleted	0.676
chr15-41022200-41024400	NotDeleted	NotDeleted	0.335
chr8-72378200-72378800	NotDeleted	Deleted	0.921
chr9-27164600-27166200	NotDeleted	NotDeleted	0.469
chr2-99575600-99577200	NotDeleted	Deleted	0.838
chr2-201112000-201113400	NotDeleted	NotDeleted	0.332
chr12-59893400-59895800	NotDeleted	Deleted	0.606
chr10-54014600-54015200	NotDeleted	Deleted	0.536
chr7-96573800-96575800	NotDeleted	NotDeleted	0.27
chr5-72495000-72495800	NotDeleted	Deleted	0.845
chr16-73173000-73173200	NotDeleted	Deleted	0.82
chr5-168830800-168832200	NotDeleted	Deleted	0.723
chr8-24774000-24774400	NotDeleted	Deleted	0.844
chr2-191063600-191066000	NotDeleted	NotDeleted	0.449
chr2-201981600-201983000	NotDeleted	Deleted	0.696
chr8-53638800-53640400	NotDeleted	Deleted	0.683
chr1-155586000-155586600	NotDeleted	Deleted	0.904
chr17-45703600-45704600	NotDeleted	Deleted	0.588
chr1-180264600-180267000	NotDeleted	Deleted	0.663
chr3-32621200-32622200	NotDeleted	Deleted	0.714
chr12-110780000-110780400	NotDeleted	NotDeleted	0.176
chr12-41587200-41587600	NotDeleted	Deleted	0.644
chr2-120464000-120464400	NotDeleted	Deleted	0.859
chr18-61317600-61318600	NotDeleted	Deleted	0.937
chrX-10092000-10094200	NotDeleted	Deleted	0.832
chrX-117568600-117569000	NotDeleted	Deleted	0.905
chr13-21377400-21378200	NotDeleted	Deleted	0.758
chrX-62933000-62934400	NotDeleted	NotDeleted	0.483
chr1-159276600-159278400	NotDeleted	Deleted	0.846
chr1-178473000-178473800	NotDeleted	Deleted	0.881
chr12-46501200-46502000	NotDeleted	Deleted	0.711
chr1-249178400-249179000	NotDeleted	Deleted	0.653
chr2-110309400-110310800	NotDeleted	NotDeleted	0.216
chrX-122883400-122883800	NotDeleted	NotDeleted	0.497
chr16-23268800-23270600	NotDeleted	NotDeleted	0.453
chr17-47002800-47003200	NotDeleted	Deleted	0.796
chr6-31901400-31902000	NotDeleted	NotDeleted	0.247
chr3-43239400-43241800	NotDeleted	Deleted	0.609
chr14-57193600-57194600	NotDeleted	Deleted	0.843
chrX-19988200-19988600	NotDeleted	Deleted	0.647
chr5-81155400-81157000	NotDeleted	Deleted	0.876
chr11-9278000-9279000	NotDeleted	Deleted	0.554
chr2-231222400-231223800	NotDeleted	Deleted	0.613
chr22-41315200-41317400	NotDeleted	Deleted	0.58
chr2-152924200-152925800	NotDeleted	Deleted	0.661
chr3-196509000-196511000	NotDeleted	Deleted	0.768
chr12-120055400-120056800	NotDeleted	NotDeleted	0.474
chr5-94778600-94779000	NotDeleted	Deleted	0.848
chr19-43884200-43885600	NotDeleted	Deleted	0.561
chr5-137730000-137730600	NotDeleted	Deleted	0.787
chr1-224367000-224367400	NotDeleted	Deleted	0.635
chr16-4606200-4607400	NotDeleted	NotDeleted	0.312
chr20-22639000-22640600	NotDeleted	Deleted	0.558
chr2-222316000-222317400	NotDeleted	Deleted	0.535
chr3-111001800-111002800	NotDeleted	Deleted	0.566
chr19-47700400-47702000	NotDeleted	Deleted	0.81
chrX-102206000-102206800	NotDeleted	Deleted	0.561
chr9-86625400-86626000	NotDeleted	NotDeleted	0.487
chr19-10143000-10143200	NotDeleted	Deleted	0.682
chr1-176468400-176469200	NotDeleted	Deleted	0.631
chr8-55532600-55533200	NotDeleted	Deleted	0.918
chr11-13726000-13727600	NotDeleted	NotDeleted	0.193
chr3-47533200-47534800	NotDeleted	Deleted	0.684
chrX-150168800-150169800	NotDeleted	NotDeleted	0.223
chr6-38663200-38664600	NotDeleted	Deleted	0.536
chr8-58878600-58879000	NotDeleted	Deleted	0.712
chr2-170809800-170810800	NotDeleted	NotDeleted	0.396
chr16-25576600-25577600	NotDeleted	Deleted	0.899
chrX-77142600-77143400	NotDeleted	Deleted	0.815
chr19-8185400-8186400	NotDeleted	Deleted	0.779
chr10-12103000-12103400	NotDeleted	Deleted	0.725
chr12-29340800-29341400	NotDeleted	Deleted	0.879
chr21-22254400-22256400	NotDeleted	Deleted	0.884
chr13-77232800-77234000	NotDeleted	Deleted	0.815
chr4-87902200-87904600	NotDeleted	NotDeleted	0.428
chr2-87946200-87948200	NotDeleted	Deleted	0.763
chr7-148460400-148461800	NotDeleted	Deleted	0.667
chr11-75459200-75459800	NotDeleted	Deleted	0.672
chrX-79378000-79378600	NotDeleted	Deleted	0.805
chr2-208853400-208854200	NotDeleted	Deleted	0.717
chr11-18658000-18658200	NotDeleted	Deleted	0.78
chr15-92559600-92559800	NotDeleted	Deleted	0.871
chr2-3094800-3096600	NotDeleted	NotDeleted	0.453
chr7-19896000-19896400	NotDeleted	Deleted	0.893
chr5-130938200-130938400	NotDeleted	Deleted	0.807
chr14-67002200-67002600	NotDeleted	Deleted	0.742
chr17-19796200-19796400	NotDeleted	Deleted	0.667
chr2-132277200-132277600	NotDeleted	NotDeleted	0.398
chr9-120073800-120074000	NotDeleted	Deleted	0.79
chr4-141543400-141543600	NotDeleted	NotDeleted	0.465
chr11-58317000-58318400	NotDeleted	Deleted	0.763
chr1-240745800-240747000	NotDeleted	Deleted	0.595
chr6-138501200-138502400	NotDeleted	NotDeleted	0.381
chr1-67105200-67106400	NotDeleted	Deleted	0.81
chr21-45834000-45836000	NotDeleted	Deleted	0.597
chr15-83987200-83987800	NotDeleted	Deleted	0.765
chr10-1068400-1068800	NotDeleted	Deleted	0.692
chr3-158681800-158682000	NotDeleted	Deleted	0.925
chr2-39218400-39220600	NotDeleted	Deleted	0.631
chr11-33733000-33733200	NotDeleted	Deleted	0.902
chr2-25577800-25579400	NotDeleted	NotDeleted	0.411
chrX-10676400-10677000	NotDeleted	Deleted	0.847
chr6-152961200-152961400	NotDeleted	Deleted	0.952
chrX-80541600-80542200	NotDeleted	Deleted	0.851
chr10-13305200-13306200	NotDeleted	Deleted	0.92
chr3-183041600-183042600	NotDeleted	Deleted	0.801
chr1-171107800-171108000	NotDeleted	NotDeleted	0.474
chr18-32731400-32732600	NotDeleted	Deleted	0.519
chr6-30588600-30589400	NotDeleted	Deleted	0.88
chr19-2389600-2390200	NotDeleted	Deleted	0.646
chr1-60553600-60554800	NotDeleted	NotDeleted	0.262
chr13-26084000-26085000	NotDeleted	Deleted	0.884
chr6-46743600-46744200	NotDeleted	Deleted	0.908
chr11-60385600-60386400	NotDeleted	Deleted	0.883
chrX-70885000-70885400	NotDeleted	Deleted	0.859
chr6-74037400-74038400	NotDeleted	NotDeleted	0.421
chr10-63080400-63081600	NotDeleted	NotDeleted	0.355
chr7-112117400-112117600	NotDeleted	Deleted	0.903
chr6-22526200-22528200	NotDeleted	Deleted	0.823
chr6-166925400-166927000	NotDeleted	Deleted	0.868
chr3-10710000-10710200	NotDeleted	Deleted	0.876
chr6-74012200-74012400	NotDeleted	NotDeleted	0.382
chrX-147486200-147486800	NotDeleted	Deleted	0.965
chr20-40269600-40270200	NotDeleted	Deleted	0.667
chr17-56039400-56040600	NotDeleted	Deleted	0.598
chr10-125513600-125516000	NotDeleted	Deleted	0.838
chr12-116662600-116664600	NotDeleted	NotDeleted	0.348
chr18-56736800-56738200	NotDeleted	Deleted	0.5
chr4-3014800-3017000	NotDeleted	NotDeleted	0.498
chr6-143790000-143790200	NotDeleted	NotDeleted	0.479
chr8-72619200-72621200	NotDeleted	Deleted	0.868
chr6-108625600-108626800	NotDeleted	NotDeleted	0.287
chr17-41388400-41388600	NotDeleted	Deleted	0.865
chr11-63003000-63004600	NotDeleted	Deleted	0.655
chr1-2760000-2761800	NotDeleted	Deleted	0.824
chr19-57188800-57189000	NotDeleted	Deleted	0.677
chr3-119415800-119416000	NotDeleted	Deleted	0.867
chr18-59540800-59541000	NotDeleted	Deleted	0.674
chr15-65111200-65111800	NotDeleted	Deleted	0.523
chr9-137189600-137189800	NotDeleted	NotDeleted	0.357
chr1-161936800-161937600	NotDeleted	Deleted	0.9
chr8-101862000-101864400	NotDeleted	Deleted	0.753
chr1-17271200-17273400	NotDeleted	NotDeleted	0.398
chr11-32502800-32504000	NotDeleted	NotDeleted	0.423
chr13-45499400-45501000	NotDeleted	Deleted	0.79
chr21-34372600-34372800	NotDeleted	Deleted	0.761
chr2-26228000-26230400	NotDeleted	NotDeleted	0.469
chr7-86613800-86614000	NotDeleted	Deleted	0.93
chr8-133259000-133259200	NotDeleted	Deleted	0.941
chr6-30595000-30597000	NotDeleted	NotDeleted	0.401
chr8-116873600-116875200	NotDeleted	Deleted	0.787
chr3-141535400-141537000	NotDeleted	NotDeleted	0.288
chr7-18273600-18274600	NotDeleted	Deleted	0.902
chr4-134039800-134041000	NotDeleted	NotDeleted	0.386
chr16-27369600-27371200	NotDeleted	Deleted	0.515
chrX-16059800-16062200	NotDeleted	Deleted	0.919
chr15-78087400-78088800	NotDeleted	NotDeleted	0.325
chr3-130474200-130475400	NotDeleted	Deleted	0.552
chr4-80277800-80278000	NotDeleted	Deleted	0.922
chrX-55893600-55895800	NotDeleted	Deleted	0.637
chr10-28325200-28326400	NotDeleted	Deleted	0.883
chr18-74050000-74052000	NotDeleted	Deleted	0.832
chr11-112776200-112776600	NotDeleted	Deleted	0.745
chr2-134843000-134843200	NotDeleted	Deleted	0.878
chr2-207566600-207568600	NotDeleted	Deleted	0.751
chrX-111648600-111649600	NotDeleted	Deleted	0.741
chr22-37048200-37048400	NotDeleted	Deleted	0.734
chr16-50535400-50535600	NotDeleted	Deleted	0.66
chr11-17354400-17356200	NotDeleted	Deleted	0.617
chr1-170695200-170696200	NotDeleted	NotDeleted	0.108
chr2-155586400-155586800	NotDeleted	Deleted	0.911
chr20-44569800-44570000	NotDeleted	NotDeleted	0.499
chr10-102146400-102146800	NotDeleted	Deleted	0.927
chr10-69368600-69370800	NotDeleted	NotDeleted	0.289
chr2-64482800-64483800	NotDeleted	NotDeleted	0.426
chr16-87694600-87696600	NotDeleted	Deleted	0.571
chr18-57977400-57979600	NotDeleted	Deleted	0.748
chr5-27103600-27104000	NotDeleted	Deleted	0.714
chr1-226442600-226443400	NotDeleted	NotDeleted	0.473
chr15-85483200-85483600	NotDeleted	NotDeleted	0.27
chr7-16484400-16484600	NotDeleted	Deleted	0.758
chr17-36996000-36998200	NotDeleted	Deleted	0.574
chr3-180683400-180685600	NotDeleted	Deleted	0.887
chr9-112130600-112132400	NotDeleted	Deleted	0.64
chr14-81721000-81721600	NotDeleted	Deleted	0.642
chr12-62859200-62860000	NotDeleted	Deleted	0.723
chrX-13878000-13878400	NotDeleted	Deleted	0.908
chr8-30674400-30675200	NotDeleted	NotDeleted	0.474
chr12-123503000-123505400	NotDeleted	NotDeleted	0.498
chr3-53582600-53583600	NotDeleted	Deleted	0.867
chr2-65378400-65379400	NotDeleted	Deleted	0.665
chrX-22875200-22876000	NotDeleted	Deleted	0.756
chr22-21426800-21429200	NotDeleted	Deleted	0.659
chr1-100032800-100034000	NotDeleted	Deleted	0.87
chr6-88033000-88033800	NotDeleted	Deleted	0.641
chr19-10194600-10195200	NotDeleted	Deleted	0.694
chr8-53384000-53385200	NotDeleted	Deleted	0.924
chrX-136607600-136608600	NotDeleted	NotDeleted	0.261
chr17-28868600-28869000	NotDeleted	NotDeleted	0.291
chr15-38689000-38691400	NotDeleted	NotDeleted	0.272
chr7-158169600-158172000	NotDeleted	Deleted	0.789
chr10-12172200-12173800	NotDeleted	Deleted	0.541
chr12-129417000-129417800	NotDeleted	Deleted	0.889
chr11-49227600-49229000	NotDeleted	Deleted	0.814
chr9-37224200-37225000	NotDeleted	Deleted	0.728
chr5-1855800-1856000	NotDeleted	Deleted	0.852
chr1-206789800-206790200	NotDeleted	Deleted	0.805
chr22-42536800-42538600	NotDeleted	Deleted	0.825
chr8-11665800-11666200	NotDeleted	Deleted	0.587
chr16-85865600-85867600	NotDeleted	NotDeleted	0.473
chr14-92491600-92493400	NotDeleted	NotDeleted	0.289
chr9-24398400-24399200	NotDeleted	Deleted	0.751
chr9-103248600-103249200	NotDeleted	Deleted	0.675
chrX-3747000-3748000	NotDeleted	NotDeleted	0.364
chr2-211150400-211150600	NotDeleted	Deleted	0.863
chr10-79515600-79517800	NotDeleted	NotDeleted	0.069
chr1-186487600-186490000	NotDeleted	Deleted	0.749
chr12-56367400-56367800	NotDeleted	NotDeleted	0.423
chr5-112840200-112842200	NotDeleted	Deleted	0.702
chr1-231262800-231263000	NotDeleted	Deleted	0.837
chr9-19678000-19678800	NotDeleted	Deleted	0.877
chr10-99917000-99917400	NotDeleted	Deleted	0.656
chr6-106692200-106693200	NotDeleted	Deleted	0.518
chrX-149763000-149764600	NotDeleted	Deleted	0.701
chr17-70141800-70142800	NotDeleted	NotDeleted	0.414
chr20-57389000-57389200	NotDeleted	Deleted	0.945
chr4-106037600-106039200	NotDeleted	Deleted	0.856
chr2-154364800-154365200	NotDeleted	Deleted	0.705
chr6-53797000-53798200	NotDeleted	NotDeleted	0.49
chr1-29625800-29627800	NotDeleted	Deleted	0.729
chr19-34214800-34217200	NotDeleted	Deleted	0.647
chr8-80449000-80450000	NotDeleted	Deleted	0.767
chr6-25603400-25604000	NotDeleted	Deleted	0.769
chr3-195438400-195439200	NotDeleted	Deleted	0.931
chr1-246506600-246507000	NotDeleted	Deleted	0.798
chr13-77673600-77674200	NotDeleted	Deleted	0.835
chr3-85106000-85106200	NotDeleted	Deleted	0.915
chr4-154379800-154380800	NotDeleted	Deleted	0.901
chrX-71712200-71714200	NotDeleted	Deleted	0.507
chr8-101518400-101519200	NotDeleted	Deleted	0.867
chr6-78206000-78206800	NotDeleted	NotDeleted	0.236
chr13-31766000-31767600	NotDeleted	NotDeleted	0.411
chr20-18260000-18261600	NotDeleted	Deleted	0.654
chr2-122690600-122692000	NotDeleted	Deleted	0.667
chr4-48757200-48759400	NotDeleted	Deleted	0.545
chr3-33753600-33753800	NotDeleted	Deleted	0.88
chr7-43536400-43536600	NotDeleted	Deleted	0.675
chr7-12596000-12598400	NotDeleted	Deleted	0.547
chr9-22167000-22167400	NotDeleted	Deleted	0.807
chr5-52130000-52130400	NotDeleted	Deleted	0.723
chr8-48874000-48876400	NotDeleted	NotDeleted	0.372
chr3-110846400-110848400	NotDeleted	Deleted	0.846
chr7-92129800-92130000	NotDeleted	Deleted	0.819
chr6-154861000-154861400	NotDeleted	NotDeleted	0.445
chr4-110798400-110799200	NotDeleted	Deleted	0.66
chr22-46580800-46581600	NotDeleted	Deleted	0.884
chr5-179055000-179055200	NotDeleted	Deleted	0.632
chr2-230197600-230198800	NotDeleted	NotDeleted	0.434
chr14-39913000-39913200	NotDeleted	Deleted	0.889
chr7-122470000-122470200	NotDeleted	Deleted	0.932
chr7-151661000-151663000	NotDeleted	Deleted	0.663
chr3-197040200-197041200	NotDeleted	NotDeleted	0.231
chr2-64143800-64144400	NotDeleted	Deleted	0.718
chr1-33380600-33380800	NotDeleted	NotDeleted	0.383
chr3-148533000-148534200	NotDeleted	NotDeleted	0.157
chr3-11084000-11084400	NotDeleted	Deleted	0.849
chr13-109119000-109119200	NotDeleted	Deleted	0.889
chr7-144411000-144411200	NotDeleted	Deleted	0.591
chr7-132457800-132459000	NotDeleted	Deleted	0.621
chr8-25944000-25944600	NotDeleted	Deleted	0.925
chr3-167560200-167562600	NotDeleted	Deleted	0.895
chr10-99190800-99191000	NotDeleted	NotDeleted	0.411
chrX-51577200-51577600	NotDeleted	Deleted	0.714
chr7-74186200-74187800	NotDeleted	Deleted	0.781
chrX-41652400-41653600	NotDeleted	Deleted	0.67
chr6-144535600-144536800	NotDeleted	Deleted	0.64
chr8-61498600-61499600	NotDeleted	Deleted	0.686
chr11-123762000-123763200	NotDeleted	Deleted	0.548
chr8-74843200-74844400	NotDeleted	Deleted	0.608
chr11-18260600-18261200	NotDeleted	Deleted	0.664
chr10-97773800-97774800	NotDeleted	Deleted	0.891
chr17-52026600-52029000	NotDeleted	Deleted	0.862
chr16-64954000-64954600	NotDeleted	Deleted	0.96
chr5-61798600-61799000	NotDeleted	Deleted	0.902
chr16-87621400-87621600	NotDeleted	Deleted	0.878
chr6-133436800-133437600	NotDeleted	Deleted	0.692
chr21-43005600-43006200	NotDeleted	NotDeleted	0.491
chr4-94721200-94721600	NotDeleted	Deleted	0.96
chr3-88039000-88039600	NotDeleted	Deleted	0.918
chr8-38019800-38020000	NotDeleted	Deleted	0.781
chr8-101120000-101120200	NotDeleted	Deleted	0.905
chr2-215422400-215424400	NotDeleted	Deleted	0.875
chr8-142226400-142226600	NotDeleted	Deleted	0.773
chr1-232767800-232768200	NotDeleted	Deleted	0.768
chr2-8877000-8878800	NotDeleted	Deleted	0.6
chr2-223968600-223970000	NotDeleted	Deleted	0.819
chr3-194121800-194124200	NotDeleted	NotDeleted	0.243
chr15-63317600-63317800	NotDeleted	Deleted	0.857
chr20-58143800-58144000	NotDeleted	Deleted	0.561
chr2-176741800-176744000	NotDeleted	Deleted	0.768
chr10-72662600-72663800	NotDeleted	NotDeleted	0.347
chr6-122737400-122739000	NotDeleted	Deleted	0.646
chr6-128301600-128303000	NotDeleted	Deleted	0.709
chr11-65609400-65610000	NotDeleted	NotDeleted	0.369
chr2-885400-887000	NotDeleted	Deleted	0.859
chr1-161807800-161808600	NotDeleted	Deleted	0.608
chr11-119197400-119197600	NotDeleted	Deleted	0.812
chr11-63289200-63289800	NotDeleted	Deleted	0.77
chr1-230569600-230569800	NotDeleted	Deleted	0.906
chr9-32410800-32411200	NotDeleted	Deleted	0.951
chr14-98564800-98566800	NotDeleted	Deleted	0.839
chr11-102161800-102162000	NotDeleted	Deleted	0.802
chr5-61904200-61905200	NotDeleted	Deleted	0.944
chr1-145828400-145830800	NotDeleted	Deleted	0.901
chr6-62301400-62303200	NotDeleted	Deleted	0.817
chr12-110202800-110204800	NotDeleted	Deleted	0.597
chr1-85657800-85659600	NotDeleted	Deleted	0.574
chr17-11223000-11223400	NotDeleted	Deleted	0.902
chr4-122759200-122759800	NotDeleted	Deleted	0.94
chr2-166613800-166615000	NotDeleted	Deleted	0.675
chr5-89832800-89834200	NotDeleted	Deleted	0.92
chr8-35252000-35254000	NotDeleted	Deleted	0.818
chr4-76990000-76990600	NotDeleted	Deleted	0.941
chr12-3076200-3077000	NotDeleted	NotDeleted	0.498
chr15-99516600-99517400	NotDeleted	Deleted	0.702
chr13-37182200-37182400	NotDeleted	NotDeleted	0.432
chr10-98142200-98142400	NotDeleted	Deleted	0.959
chr4-142579000-142579800	NotDeleted	Deleted	0.718
chr5-80746200-80747200	NotDeleted	Deleted	0.905
chr3-179442800-179445000	NotDeleted	NotDeleted	0.496
chr13-52565200-52567000	NotDeleted	Deleted	0.645
chr6-7656800-7657200	NotDeleted	Deleted	0.662
chr14-49959800-49960800	NotDeleted	Deleted	0.967
chr8-143500600-143500800	NotDeleted	Deleted	0.707
chr7-75419800-75422000	NotDeleted	NotDeleted	0.391
chr14-93781000-93781400	NotDeleted	Deleted	0.885
chr1-245188800-245190000	NotDeleted	Deleted	0.913
chr1-111136200-111138600	NotDeleted	NotDeleted	0.169
chr8-41115800-41116400	NotDeleted	NotDeleted	0.203
chr11-7981400-7981800	NotDeleted	Deleted	0.778
chrX-37742000-37743600	NotDeleted	NotDeleted	0.219
chr12-8475000-8476600	NotDeleted	Deleted	0.762
chr14-78235000-78235600	NotDeleted	NotDeleted	0.365
chrX-21710800-21711600	NotDeleted	Deleted	0.608
chr11-18105600-18106200	NotDeleted	Deleted	0.9
chr9-99092400-99094800	NotDeleted	NotDeleted	0.482
chr14-32912600-32914600	NotDeleted	Deleted	0.832
chr10-18221800-18222800	NotDeleted	Deleted	0.82
chr1-109296800-109297600	NotDeleted	Deleted	0.905
chr2-110427400-110429200	NotDeleted	NotDeleted	0.293
chr11-116979600-116980600	NotDeleted	NotDeleted	0.477
chr12-123515200-123516800	NotDeleted	Deleted	0.632
chr1-180633000-180634000	NotDeleted	NotDeleted	0.305
chr2-186690400-186691000	NotDeleted	Deleted	0.856
chr2-122140200-122141400	NotDeleted	Deleted	0.86
chr1-10260600-10262000	NotDeleted	NotDeleted	0.327
chr11-111255600-111256200	NotDeleted	Deleted	0.86
chrX-18484800-18486000	NotDeleted	NotDeleted	0.447
chr5-79577800-79578800	NotDeleted	Deleted	0.85
chr10-134012800-134014600	NotDeleted	Deleted	0.695
chr1-95539000-95539800	NotDeleted	Deleted	0.516
chr10-126987800-126990200	NotDeleted	NotDeleted	0.308
chr9-86942000-86942600	NotDeleted	Deleted	0.868
chr5-172632800-172633200	NotDeleted	NotDeleted	0.224
chr3-195017400-195019000	NotDeleted	Deleted	0.859
chr19-34350600-34350800	NotDeleted	Deleted	0.796
chr7-43081800-43083600	NotDeleted	NotDeleted	0.453
chr11-113822000-113824400	NotDeleted	Deleted	0.529
chr7-144018000-144018200	NotDeleted	Deleted	0.937
chr4-80202000-80204400	NotDeleted	Deleted	0.553
chr1-104063600-104065000	NotDeleted	Deleted	0.83
chr1-86989600-86989800	NotDeleted	Deleted	0.788
chr12-22470800-22472400	NotDeleted	Deleted	0.907
chr1-177877800-177879200	NotDeleted	NotDeleted	0.477
chr17-27177400-27177600	NotDeleted	Deleted	0.736
chr6-56360400-56361200	NotDeleted	Deleted	0.851
chr15-66523400-66525200	NotDeleted	NotDeleted	0.367
chr21-30354600-30356000	NotDeleted	Deleted	0.945
chr4-46406200-46407800	NotDeleted	Deleted	0.873
chr3-158274000-158274600	NotDeleted	Deleted	0.797
chr5-180196600-180197200	NotDeleted	Deleted	0.749
chr14-21819000-21819400	NotDeleted	NotDeleted	0.382
chr5-72746000-72748400	NotDeleted	NotDeleted	0.489
chr4-1270400-1271000	NotDeleted	Deleted	0.734
chr4-83784000-83784400	NotDeleted	Deleted	0.853
chr9-127324200-127326000	NotDeleted	Deleted	0.739
chr8-71559000-71559400	NotDeleted	Deleted	0.828
chr2-164623800-164624000	NotDeleted	Deleted	0.871
chrX-84488000-84488600	NotDeleted	NotDeleted	0.369
chr11-17584400-17586800	NotDeleted	Deleted	0.581
chr7-47010600-47012200	NotDeleted	Deleted	0.596
chrX-3501600-3503000	NotDeleted	NotDeleted	0.489
chr10-69938600-69939400	NotDeleted	NotDeleted	0.474
chr10-76823800-76824000	NotDeleted	Deleted	0.685
chrX-73409200-73409400	NotDeleted	NotDeleted	0.262
chr5-177267400-177267600	NotDeleted	Deleted	0.945
chr11-112742600-112743400	NotDeleted	Deleted	0.563
chr2-25022200-25022400	NotDeleted	Deleted	0.86
chr12-119926400-119926600	NotDeleted	Deleted	0.71
chr7-98868000-98868800	NotDeleted	Deleted	0.587
chr15-24904200-24905200	NotDeleted	Deleted	0.778
chr3-22491400-22493800	NotDeleted	Deleted	0.573
chr2-241130600-241130800	NotDeleted	Deleted	0.973
chr15-93547200-93549200	NotDeleted	Deleted	0.663
chr6-36587800-36588800	NotDeleted	Deleted	0.821
chr4-79905800-79907400	NotDeleted	NotDeleted	0.437
chr17-65813200-65815200	NotDeleted	Deleted	0.613
chr21-45551000-45553000	NotDeleted	Deleted	0.591
chr6-27768400-27769600	NotDeleted	Deleted	0.524
chr19-51959800-51960800	NotDeleted	Deleted	0.662
chr14-103763600-103764000	NotDeleted	Deleted	0.667
chr8-99291600-99292600	NotDeleted	Deleted	0.587
chr13-113199400-113201400	NotDeleted	Deleted	0.731
chr1-160799600-160800800	NotDeleted	Deleted	0.749
chr9-104400400-104400800	NotDeleted	Deleted	0.891
chr17-7276000-7276200	NotDeleted	Deleted	0.81
chr1-119363000-119365000	NotDeleted	Deleted	0.695
chr6-11625400-11626400	NotDeleted	Deleted	0.941
chr8-99473600-99475600	NotDeleted	Deleted	0.612
chr2-149583800-149585400	NotDeleted	Deleted	0.658
chr4-73956400-73957800	NotDeleted	NotDeleted	0.272
chr1-54343800-54344800	NotDeleted	Deleted	0.723
chrX-41175400-41177800	NotDeleted	Deleted	0.606
chr11-34062000-34063600	NotDeleted	Deleted	0.867
chr4-151493800-151496200	NotDeleted	NotDeleted	0.14
chr15-74173600-74173800	NotDeleted	NotDeleted	0.321
chr15-44685600-44687000	NotDeleted	NotDeleted	0.431
chr19-4855000-4857400	NotDeleted	NotDeleted	0.483
chr5-61985000-61987000	NotDeleted	Deleted	0.756
chr20-45104800-45105000	NotDeleted	Deleted	0.893
chr9-133244800-133245000	NotDeleted	Deleted	0.753
chr2-114466400-114467600	NotDeleted	Deleted	0.825
chr10-127291600-127292600	NotDeleted	Deleted	0.953
chr4-175571400-175573200	NotDeleted	Deleted	0.896
chr18-48543000-48545000	NotDeleted	Deleted	0.52
chr1-47879800-47880000	NotDeleted	Deleted	0.746
chr3-140591800-140593800	NotDeleted	Deleted	0.583
chr22-24673000-24674000	NotDeleted	Deleted	0.919
chr5-154394600-154394800	NotDeleted	NotDeleted	0.375
chr1-150840000-150841200	NotDeleted	Deleted	0.565
chr13-24622000-24622400	NotDeleted	Deleted	0.743
chr12-4021800-4024000	NotDeleted	Deleted	0.895
chr7-112218800-112219000	NotDeleted	Deleted	0.949
chr19-9060200-9060400	NotDeleted	Deleted	0.916
chr15-56462400-56464200	NotDeleted	Deleted	0.887
chr2-153521400-153521800	NotDeleted	Deleted	0.868
chr2-60620000-60620200	NotDeleted	Deleted	0.676
chr11-125626000-125626200	NotDeleted	Deleted	0.888
chr2-1239600-1240400	NotDeleted	Deleted	0.718
chr3-182449200-182449400	NotDeleted	Deleted	0.918
chr6-26057200-26058800	NotDeleted	Deleted	0.542
chr9-114188800-114190600	NotDeleted	NotDeleted	0.482
chr9-33665000-33665400	NotDeleted	Deleted	0.895
chr9-122184400-122185400	NotDeleted	Deleted	0.886
chr18-381400-383800	NotDeleted	Deleted	0.713
chr16-24216800-24218200	NotDeleted	Deleted	0.85
chr15-73179400-73179800	NotDeleted	Deleted	0.634
chr20-6042800-6043400	NotDeleted	Deleted	0.934
chr2-211484800-211486000	NotDeleted	Deleted	0.886
chr3-36481400-36481800	NotDeleted	Deleted	0.892
chr20-39823400-39824800	NotDeleted	Deleted	0.68
chr2-120351600-120351800	NotDeleted	Deleted	0.735
chr4-2639200-2640800	NotDeleted	Deleted	0.621
chr15-31284200-31286000	NotDeleted	NotDeleted	0.48
chr7-92789600-92792000	NotDeleted	Deleted	0.561
chr1-100164000-100165000	NotDeleted	NotDeleted	0.278
chr13-99110000-99112000	NotDeleted	NotDeleted	0.432
chr1-196659800-196660200	NotDeleted	Deleted	0.929
chrX-136730000-136730400	NotDeleted	Deleted	0.888
chr11-61930800-61932000	NotDeleted	Deleted	0.619
chr17-60397200-60398200	NotDeleted	NotDeleted	0.362
chr6-132790600-132791200	NotDeleted	Deleted	0.62
chr5-34922800-34925200	NotDeleted	NotDeleted	0.324
chr8-121503800-121504800	NotDeleted	Deleted	0.519
chr2-67761200-67761600	NotDeleted	Deleted	0.856
chr17-73580200-73582200	NotDeleted	Deleted	0.571
chr1-205821200-205821600	NotDeleted	Deleted	0.628
chr2-197469000-197469600	NotDeleted	Deleted	0.857
chr2-185548400-185549000	NotDeleted	Deleted	0.586
chr17-43785400-43786000	NotDeleted	Deleted	0.767
chr20-43634000-43636000	NotDeleted	Deleted	0.814
chr5-151000-151200	NotDeleted	Deleted	0.814
chr5-132372000-132373600	NotDeleted	Deleted	0.537
chr1-232776200-232778000	NotDeleted	Deleted	0.876
chr6-166146400-166146600	NotDeleted	Deleted	0.886
chr2-69253000-69254600	NotDeleted	NotDeleted	0.4
chr16-58255600-58257600	NotDeleted	NotDeleted	0.439
chr8-36538800-36539200	NotDeleted	Deleted	0.645
chr6-57163200-57165400	NotDeleted	NotDeleted	0.432
chr1-38242400-38243200	NotDeleted	NotDeleted	0.456
chr8-140960600-140960800	NotDeleted	Deleted	0.951
chr14-97298400-97299400	NotDeleted	NotDeleted	0.48
chr12-132177200-132177400	NotDeleted	Deleted	0.91
chr7-73492200-73494600	NotDeleted	NotDeleted	0.363
chr15-42245200-42245400	NotDeleted	Deleted	0.936
chr1-201823200-201824000	NotDeleted	Deleted	0.674
chr6-20291400-20293800	NotDeleted	Deleted	0.573
chr10-69739200-69741600	NotDeleted	Deleted	0.63
chr4-42894200-42894600	NotDeleted	Deleted	0.52
chr5-102160600-102160800	NotDeleted	Deleted	0.847
chr5-72912200-72912600	NotDeleted	Deleted	0.883
chrX-7204400-7204800	NotDeleted	Deleted	0.822
chr10-52695000-52696400	NotDeleted	Deleted	0.789
chr2-87095800-87096200	NotDeleted	NotDeleted	0.334
chr10-5919600-5920000	NotDeleted	Deleted	0.88
chr20-22461000-22463000	NotDeleted	Deleted	0.523
chr2-61710000-61710400	NotDeleted	NotDeleted	0.307
chr14-57630600-57631400	NotDeleted	Deleted	0.51
chr10-88015200-88015800	NotDeleted	Deleted	0.878
chr12-99053800-99054200	NotDeleted	Deleted	0.915
chr2-96691600-96691800	NotDeleted	Deleted	0.571
chr12-98935600-98936000	NotDeleted	Deleted	0.757
chr2-27174600-27175600	NotDeleted	Deleted	0.741
chr6-108768800-108770600	NotDeleted	NotDeleted	0.198
chr4-39313400-39315800	NotDeleted	NotDeleted	0.384
chr7-25205200-25205800	NotDeleted	Deleted	0.937
chr5-92787400-92788600	NotDeleted	Deleted	0.639
chr12-125695800-125696800	NotDeleted	Deleted	0.827
chr5-146773200-146774000	NotDeleted	NotDeleted	0.227
chr15-41490200-41490600	NotDeleted	Deleted	0.787
chr17-60003400-60004600	NotDeleted	NotDeleted	0.268
chr8-42641800-42642400	NotDeleted	Deleted	0.83
chr12-16174000-16176200	NotDeleted	Deleted	0.654
chr20-36609600-36609800	NotDeleted	Deleted	0.628
chr18-67816800-67817600	NotDeleted	Deleted	0.611
chrX-1734000-1734400	NotDeleted	Deleted	0.925
chr3-45573400-45574000	NotDeleted	Deleted	0.831
chrX-114779800-114781400	NotDeleted	NotDeleted	0.341
chrX-105948200-105948400	NotDeleted	Deleted	0.788
chr5-6618000-6618600	NotDeleted	Deleted	0.863
chr15-45847800-45849200	NotDeleted	NotDeleted	0.389
chr1-90444800-90445000	NotDeleted	Deleted	0.732
chr6-88236800-88237000	NotDeleted	Deleted	0.9
chr4-70361200-70362000	NotDeleted	Deleted	0.662
chr9-73166000-73167400	NotDeleted	Deleted	0.707
chr7-117244400-117246600	NotDeleted	Deleted	0.825
chr13-41496000-41497400	NotDeleted	Deleted	0.602
chr4-140138600-140138800	NotDeleted	Deleted	0.782
chr5-57772400-57774400	NotDeleted	Deleted	0.557
chr2-65327600-65328800	NotDeleted	NotDeleted	0.439
chr7-115681200-115682600	NotDeleted	Deleted	0.908
chr5-11742200-11744000	NotDeleted	Deleted	0.781
chr11-94783200-94785600	NotDeleted	Deleted	0.556
chr21-33540800-33542000	NotDeleted	Deleted	0.658
chr2-198407800-198408000	NotDeleted	NotDeleted	0.477
chr5-59980800-59981200	NotDeleted	Deleted	0.774
chr17-26106600-26108400	NotDeleted	NotDeleted	0.391
chr12-30047800-30049800	NotDeleted	Deleted	0.931
chr6-132919400-132920200	NotDeleted	Deleted	0.545
chr12-32303800-32305000	NotDeleted	NotDeleted	0.499
chr8-105356400-105357800	NotDeleted	Deleted	0.847
chr18-2887600-2889000	NotDeleted	Deleted	0.736
chr22-18654400-18656600	NotDeleted	Deleted	0.736
chr1-209596800-209598200	NotDeleted	Deleted	0.809
chr1-42815200-42816200	NotDeleted	NotDeleted	0.421
chr1-65923200-65925600	NotDeleted	NotDeleted	0.482
chr8-131567400-131568800	NotDeleted	NotDeleted	0.258
chr11-33936800-33939000	NotDeleted	NotDeleted	0.4
chr1-150858400-150860400	NotDeleted	NotDeleted	0.298
chr7-46957000-46958400	NotDeleted	Deleted	0.809
chr19-23854000-23854200	NotDeleted	Deleted	0.518
chr12-19550200-19552000	NotDeleted	NotDeleted	0.458
chr6-163055200-163055800	NotDeleted	Deleted	0.613
chr11-67249200-67250200	NotDeleted	Deleted	0.573
chr3-37880400-37881200	NotDeleted	Deleted	0.845
chr8-142222400-142223600	NotDeleted	Deleted	0.684
chrX-150848000-150848800	NotDeleted	Deleted	0.853
chr9-112147600-112148400	NotDeleted	Deleted	0.912
chr6-159732000-159734400	NotDeleted	Deleted	0.803
chr1-42740200-42741200	NotDeleted	Deleted	0.731
chr9-6594600-6594800	NotDeleted	Deleted	0.525
chr16-54505200-54506400	NotDeleted	Deleted	0.949
chr17-56885200-56886400	NotDeleted	Deleted	0.868
chr19-43047000-43047200	NotDeleted	Deleted	0.918
chr9-126049000-126049200	NotDeleted	Deleted	0.865
chr7-107794400-107795200	NotDeleted	Deleted	0.94
chr12-92749400-92751200	NotDeleted	Deleted	0.569
chr8-103714000-103715600	NotDeleted	NotDeleted	0.391
chr11-110552200-110552800	NotDeleted	Deleted	0.823
chr10-11968400-11968800	NotDeleted	Deleted	0.771
chrX-19920000-19920600	NotDeleted	Deleted	0.647
chr2-170499800-170500200	NotDeleted	Deleted	0.91
chr2-73859800-73860400	NotDeleted	Deleted	0.876
chr5-14019800-14020600	NotDeleted	Deleted	0.871
chrX-17728200-17728400	NotDeleted	Deleted	0.519
chr2-84636200-84636800	NotDeleted	Deleted	0.708
chr10-119719600-119721000	NotDeleted	NotDeleted	0.118
chr2-54509400-54510200	NotDeleted	Deleted	0.676
chr9-480200-480800	NotDeleted	Deleted	0.503
chr2-40108400-40110800	NotDeleted	Deleted	0.849
chr16-25719600-25721800	NotDeleted	Deleted	0.59
chr15-85623200-85625600	NotDeleted	Deleted	0.858
chr2-54376400-54377800	NotDeleted	Deleted	0.566
chr7-142721200-142723200	NotDeleted	Deleted	0.667
chrX-140922600-140922800	NotDeleted	Deleted	0.854
chr15-77181800-77182000	NotDeleted	Deleted	0.942
chr11-102104800-102106800	NotDeleted	Deleted	0.695
chr4-147402200-147402800	NotDeleted	Deleted	0.883
chr6-139009200-139009400	NotDeleted	Deleted	0.749
chr13-46679000-46679200	NotDeleted	Deleted	0.669
chr1-183192000-183193600	NotDeleted	Deleted	0.691
chr17-56512000-56512600	NotDeleted	Deleted	0.58
chr5-79571600-79572600	NotDeleted	Deleted	0.521
chr2-37194400-37196600	NotDeleted	NotDeleted	0.451
chr6-4691000-4691800	NotDeleted	Deleted	0.685
chr12-104081800-104082600	NotDeleted	Deleted	0.668
chr15-52615600-52616000	NotDeleted	Deleted	0.602
chr5-138927600-138928400	NotDeleted	Deleted	0.795
chr3-6843200-6843400	NotDeleted	Deleted	0.876
chr16-2593600-2593800	NotDeleted	Deleted	0.796
chr1-12386600-12386800	NotDeleted	Deleted	0.756
chr5-129270000-129272200	NotDeleted	Deleted	0.908
chr8-11207800-11208200	NotDeleted	Deleted	0.667
chr5-79600400-79601200	NotDeleted	Deleted	0.915
chrX-9157200-9158600	NotDeleted	Deleted	0.832
chr1-36282400-36282600	NotDeleted	NotDeleted	0.479
chr13-73603200-73603600	NotDeleted	Deleted	0.646
chr10-103077000-103077400	NotDeleted	Deleted	0.643
chr10-45754000-45754600	NotDeleted	Deleted	0.756
chr5-140093400-140093600	NotDeleted	Deleted	0.823
chr4-79516200-79518600	NotDeleted	Deleted	0.505
chr12-27114200-27116000	NotDeleted	Deleted	0.61
chr9-97043600-97044200	NotDeleted	Deleted	0.737
chr13-46082200-46083600	NotDeleted	Deleted	0.912
chr14-35171800-35172000	NotDeleted	Deleted	0.737
chr11-61291200-61293600	NotDeleted	Deleted	0.589
chr1-35896400-35897400	NotDeleted	Deleted	0.769
chr10-97570000-97571400	NotDeleted	Deleted	0.574
chr13-53516200-53516800	NotDeleted	Deleted	0.952
chr7-37810000-37810200	NotDeleted	Deleted	0.919
chr7-155214600-155215200	NotDeleted	Deleted	0.86
chr4-37624800-37626000	NotDeleted	Deleted	0.639
chrX-147517400-147519000	NotDeleted	Deleted	0.966
chr3-70021200-70022000	NotDeleted	Deleted	0.51
chr20-39982000-39982800	NotDeleted	Deleted	0.717
chr6-17346800-17348200	NotDeleted	Deleted	0.914
chr5-14932600-14934000	NotDeleted	Deleted	0.665
chr7-23367400-23367800	NotDeleted	Deleted	0.944
chr14-47984400-47986200	NotDeleted	Deleted	0.823
chr16-72145400-72146600	NotDeleted	Deleted	0.909
chr7-151029600-151030600	NotDeleted	Deleted	0.579
chr12-67761600-67762400	NotDeleted	Deleted	0.528
chr22-50306800-50307200	NotDeleted	Deleted	0.528
chr3-33192000-33193800	NotDeleted	Deleted	0.626
chr1-223942000-223942600	NotDeleted	Deleted	0.651
chr18-6361000-6362000	NotDeleted	NotDeleted	0.357
chr11-64854800-64855200	NotDeleted	Deleted	0.679
chr6-90671200-90672600	NotDeleted	Deleted	0.895
chr4-66690600-66691600	NotDeleted	Deleted	0.923
chr3-108003000-108004600	NotDeleted	Deleted	0.831
chr14-54396200-54397600	NotDeleted	NotDeleted	0.238
chr3-192370200-192372000	NotDeleted	Deleted	0.925
chr4-169184200-169184600	NotDeleted	Deleted	0.947
chrX-11796200-11796400	NotDeleted	Deleted	0.649
chr15-82529200-82530600	NotDeleted	Deleted	0.877
chr6-110375800-110377400	NotDeleted	Deleted	0.663
chr1-53767400-53768000	NotDeleted	Deleted	0.566
chr6-105475800-105476400	NotDeleted	Deleted	0.9
chr7-95160400-95161600	NotDeleted	NotDeleted	0.139
chrX-77874800-77875800	NotDeleted	Deleted	0.886
chr1-240041600-240044000	NotDeleted	Deleted	0.801
chr12-68538200-68539200	NotDeleted	Deleted	0.653
chr5-100128200-100129200	NotDeleted	Deleted	0.801
chr2-223576400-223577200	NotDeleted	NotDeleted	0.477
chr6-27152000-27152200	NotDeleted	Deleted	0.691
chr17-53692800-53693200	NotDeleted	Deleted	0.943
chr8-73086400-73088000	NotDeleted	Deleted	0.89
chr13-97800600-97802600	NotDeleted	Deleted	0.845
chr15-69204000-69204800	NotDeleted	Deleted	0.776
chr13-43363000-43363400	NotDeleted	Deleted	0.933
chr19-45005000-45005800	NotDeleted	Deleted	0.568
chr14-36898800-36900600	NotDeleted	Deleted	0.781
chr5-145486400-145486600	NotDeleted	Deleted	0.908
chr19-6847400-6848200	NotDeleted	Deleted	0.653
chr4-170644800-170646200	NotDeleted	Deleted	0.647
chr1-205192000-205194000	NotDeleted	Deleted	0.551
chr4-100328600-100329800	NotDeleted	NotDeleted	0.427
chr10-103480600-103482200	NotDeleted	Deleted	0.857
chrX-69464000-69465600	NotDeleted	Deleted	0.842
chr12-51185200-51186800	NotDeleted	NotDeleted	0.293
chr14-50393400-50395400	NotDeleted	Deleted	0.618
chr5-1912000-1912200	NotDeleted	Deleted	0.798
chr12-27173800-27175000	NotDeleted	Deleted	0.655
chr6-154715200-154717400	NotDeleted	Deleted	0.624
chr1-186601600-186603400	NotDeleted	Deleted	0.533
chr1-47401600-47404000	NotDeleted	Deleted	0.697
chr8-120114200-120116600	NotDeleted	Deleted	0.604
chr8-28664400-28665600	NotDeleted	Deleted	0.885
chr15-28262200-28263400	NotDeleted	Deleted	0.635
chr18-49949400-49949800	NotDeleted	Deleted	0.821
chr14-57748400-57748600	NotDeleted	Deleted	0.823
chr9-100816200-100818600	NotDeleted	NotDeleted	0.47
chr4-83956000-83956200	NotDeleted	Deleted	0.855
chr15-99598200-99598400	NotDeleted	Deleted	0.842
chr4-102294800-102295600	NotDeleted	Deleted	0.679
chr2-38195600-38196400	NotDeleted	Deleted	0.811
chr20-21333000-21334400	NotDeleted	Deleted	0.55
chr6-147914200-147916000	NotDeleted	Deleted	0.893
chr5-114520000-114520800	NotDeleted	Deleted	0.722
chr7-14014000-14014600	NotDeleted	Deleted	0.616
chr1-85568400-85569000	NotDeleted	Deleted	0.95
chr2-113690600-113693000	NotDeleted	NotDeleted	0.404
chr18-8737400-8739400	NotDeleted	Deleted	0.858
chr15-22692400-22693000	NotDeleted	NotDeleted	0.273
chr2-242191400-242192400	NotDeleted	Deleted	0.931
chr9-109873600-109874000	NotDeleted	Deleted	0.582
chr2-232875400-232876000	NotDeleted	Deleted	0.835
chr9-36411000-36412000	NotDeleted	Deleted	0.882
chr6-13869200-13871600	NotDeleted	NotDeleted	0.322
chr2-7258600-7260400	NotDeleted	Deleted	0.793
chr12-130518800-130519800	NotDeleted	Deleted	0.84
chr10-96310200-96310600	NotDeleted	Deleted	0.777
chr7-6967600-6969600	NotDeleted	Deleted	0.789
chr11-105378400-105379200	NotDeleted	Deleted	0.827
chrX-45011000-45011200	NotDeleted	NotDeleted	0.337
chr18-23906000-23907600	NotDeleted	Deleted	0.603
chr14-105429400-105429800	NotDeleted	Deleted	0.753
chr14-23579200-23579400	NotDeleted	Deleted	0.887
chr4-119310600-119311000	NotDeleted	Deleted	0.89
chr13-77856800-77857400	NotDeleted	Deleted	0.683
chr19-1690400-1692200	NotDeleted	Deleted	0.609
chr3-110385000-110386400	NotDeleted	Deleted	0.871
chr2-114559200-114560200	NotDeleted	Deleted	0.921
chr8-128437000-128438000	NotDeleted	Deleted	0.967
chr15-48401200-48402800	NotDeleted	NotDeleted	0.428
chr5-660600-662200	NotDeleted	Deleted	0.953
chr13-31281800-31283600	NotDeleted	Deleted	0.774
chr1-28146000-28146200	NotDeleted	NotDeleted	0.178
chr1-229640400-229640800	NotDeleted	Deleted	0.758
chr15-45815200-45816000	NotDeleted	Deleted	0.558
chr2-106979200-106981200	NotDeleted	Deleted	0.614
chr2-170378600-170379000	NotDeleted	Deleted	0.729
chr9-138104400-138106800	NotDeleted	NotDeleted	0.384
chr10-121021600-121021800	NotDeleted	Deleted	0.604
chr17-44789800-44791600	NotDeleted	Deleted	0.686
chr10-127036600-127037000	NotDeleted	Deleted	0.573
chr4-69637200-69638200	NotDeleted	Deleted	0.671
chr19-46925600-46925800	NotDeleted	Deleted	0.8
chr1-57101200-57101400	NotDeleted	Deleted	0.716
chrX-107429400-107431200	NotDeleted	Deleted	0.685
chr14-92733600-92734200	NotDeleted	Deleted	0.943
chrX-106494000-106494200	NotDeleted	Deleted	0.937
chr14-31217600-31218000	NotDeleted	Deleted	0.624
chr3-58302800-58304400	NotDeleted	NotDeleted	0.383
chr6-7599400-7600600	NotDeleted	NotDeleted	0.389
chr2-47518400-47519800	NotDeleted	Deleted	0.706
chr2-74283400-74283600	NotDeleted	NotDeleted	0.428
chr6-31384000-31385400	NotDeleted	Deleted	0.769
chr19-58785600-58787600	NotDeleted	Deleted	0.606
chr15-34480400-34481800	NotDeleted	Deleted	0.548
chr15-101921600-101923200	NotDeleted	Deleted	0.787
chr8-134741800-134743400	NotDeleted	Deleted	0.838
chr8-136561400-136562800	NotDeleted	Deleted	0.671
chrX-30547600-30549400	NotDeleted	Deleted	0.902
chr2-36583600-36584200	NotDeleted	NotDeleted	0.22
chr4-142113800-142114600	NotDeleted	Deleted	0.812
chr4-6548200-6549000	NotDeleted	Deleted	0.644
chr4-175406000-175406800	NotDeleted	Deleted	0.82
chr8-72634400-72635000	NotDeleted	Deleted	0.505
chr7-77220200-77220400	NotDeleted	Deleted	0.892
chr15-39949000-39950800	NotDeleted	Deleted	0.636
chr1-1019200-1021400	NotDeleted	Deleted	0.66
chr2-228731800-228732200	NotDeleted	Deleted	0.691
chr10-121646000-121646600	NotDeleted	Deleted	0.932
chr9-406800-407200	NotDeleted	NotDeleted	0.38
chr4-147129600-147129800	NotDeleted	Deleted	0.871
chr18-56844200-56844400	NotDeleted	Deleted	0.827
chr5-55249800-55250200	NotDeleted	Deleted	0.65
chr10-47159200-47160000	NotDeleted	Deleted	0.889
chr3-146295000-146295200	NotDeleted	Deleted	0.893
chr1-70595400-70596800	NotDeleted	Deleted	0.92
chr9-136968400-136968600	NotDeleted	Deleted	0.746
chr16-87700600-87701000	NotDeleted	Deleted	0.911
chr8-20261000-20261600	NotDeleted	Deleted	0.682
chrX-100178400-100179000	NotDeleted	Deleted	0.829
chr14-25417200-25419200	NotDeleted	Deleted	0.921
chr14-89470000-89471200	NotDeleted	Deleted	0.777
chr11-30666400-30666800	NotDeleted	Deleted	0.837
chrX-106103200-106103400	NotDeleted	NotDeleted	0.352
chr3-71811400-71812800	NotDeleted	Deleted	0.503
chr19-52687600-52687800	NotDeleted	Deleted	0.842
chr12-102575600-102577400	NotDeleted	Deleted	0.781
chr7-51023800-51026200	NotDeleted	Deleted	0.723
chr7-116108200-116109400	NotDeleted	Deleted	0.802
chr13-43051200-43053000	NotDeleted	NotDeleted	0.331
chr20-44214600-44215200	NotDeleted	NotDeleted	0.412
chr12-7329000-7329800	NotDeleted	Deleted	0.927
chr20-6042200-6042600	NotDeleted	Deleted	0.919
chr5-145781200-145783200	NotDeleted	Deleted	0.629
chr6-52549600-52551000	NotDeleted	Deleted	0.72
chr5-101816600-101817800	NotDeleted	Deleted	0.84
chr6-151779600-151780200	NotDeleted	Deleted	0.725
chr2-26444000-26444600	NotDeleted	NotDeleted	0.354
chr9-93673200-93675400	NotDeleted	Deleted	0.51
chr3-132075600-132076800	NotDeleted	Deleted	0.769
chr1-54100000-54101000	NotDeleted	Deleted	0.934
chrX-71778800-71779000	NotDeleted	NotDeleted	0.395
chr2-114606200-114607600	NotDeleted	Deleted	0.526
chr9-74167000-74168200	NotDeleted	NotDeleted	0.266
chr22-22472000-22474000	NotDeleted	NotDeleted	0.422
chr13-77627200-77628800	NotDeleted	Deleted	0.815
chr2-114194200-114195600	NotDeleted	Deleted	0.641
chr18-54782800-54784600	NotDeleted	Deleted	0.951
chr3-122265200-122265600	NotDeleted	Deleted	0.755
chr4-106395200-106395800	NotDeleted	Deleted	0.501
chr15-59352200-59352600	NotDeleted	Deleted	0.808
chr1-87783200-87785400	NotDeleted	Deleted	0.777
chr1-144875800-144877400	NotDeleted	Deleted	0.552
chr4-120480800-120481200	NotDeleted	Deleted	0.918
chr8-106389200-106389400	NotDeleted	Deleted	0.696
chr7-32588000-32588200	NotDeleted	Deleted	0.813
chr7-50335800-50337400	NotDeleted	Deleted	0.847
chr16-71699600-71702000	NotDeleted	NotDeleted	0.379
chr20-32914800-32915000	NotDeleted	NotDeleted	0.238
chr4-159185400-159186600	NotDeleted	Deleted	0.86
chr7-16757800-16759800	NotDeleted	Deleted	0.587
chr21-39915800-39918200	NotDeleted	Deleted	0.77
chrX-15134800-15136000	NotDeleted	NotDeleted	0.356
chr5-43383800-43384800	NotDeleted	Deleted	0.953
chr20-49691400-49692800	NotDeleted	Deleted	0.914
chrX-21523600-21525600	NotDeleted	Deleted	0.813
chr12-22621200-22621400	NotDeleted	Deleted	0.908
chr20-18445800-18447200	NotDeleted	Deleted	0.515
chr3-33766800-33767000	NotDeleted	Deleted	0.917
chrX-12172200-12173200	NotDeleted	Deleted	0.51
chr1-247844800-247845200	NotDeleted	Deleted	0.939
chr13-26265600-26267200	NotDeleted	Deleted	0.919
chr14-59963200-59965200	NotDeleted	Deleted	0.6
chr10-33680200-33682000	NotDeleted	NotDeleted	0.123
chr6-47691600-47692400	NotDeleted	Deleted	0.667
chr3-55331600-55332400	NotDeleted	Deleted	0.55
chr22-19079200-19081000	NotDeleted	NotDeleted	0.459
chr18-61494200-61494400	NotDeleted	Deleted	0.861
chr14-50246200-50246400	NotDeleted	NotDeleted	0.392
chr3-55120800-55121400	NotDeleted	Deleted	0.874
chr14-103700800-103703000	NotDeleted	NotDeleted	0.393
chr10-29752200-29754600	NotDeleted	Deleted	0.749
chr3-119235400-119235800	NotDeleted	Deleted	0.956
chr22-35472200-35474200	NotDeleted	Deleted	0.568
chrX-102352800-102355000	NotDeleted	NotDeleted	0.346
chr2-183921000-183923200	NotDeleted	NotDeleted	0.377
chr16-10096000-10098000	NotDeleted	Deleted	0.736
chr6-89892800-89893200	NotDeleted	Deleted	0.872
chr5-126488800-126489200	NotDeleted	Deleted	0.675
chrX-100454000-100455000	NotDeleted	Deleted	0.659
chr22-49966800-49967200	NotDeleted	Deleted	0.943
chr3-67016400-67018000	NotDeleted	Deleted	0.66
chr5-180603400-180604800	NotDeleted	Deleted	0.811
chr6-15638000-15639800	NotDeleted	Deleted	0.83
chr11-111486800-111487000	NotDeleted	NotDeleted	0.296
chr6-168788000-168790400	NotDeleted	NotDeleted	0.339
chr11-69636400-69636800	NotDeleted	Deleted	0.849
chr2-63811200-63811400	NotDeleted	Deleted	0.683
chr2-73677800-73680000	NotDeleted	Deleted	0.847
chr7-5352800-5353800	NotDeleted	NotDeleted	0.262
chr1-35110400-35112000	NotDeleted	Deleted	0.629
chr7-36454800-36455200	NotDeleted	Deleted	0.81
chr2-187204200-187205200	NotDeleted	Deleted	0.923
chr2-187547800-187549000	NotDeleted	NotDeleted	0.418
chr6-137329600-137330000	NotDeleted	NotDeleted	0.357
chr3-126795400-126795800	NotDeleted	Deleted	0.827
chr3-38395800-38397400	NotDeleted	Deleted	0.605
chr8-22107800-22108200	NotDeleted	NotDeleted	0.351
chr2-54145000-54145200	NotDeleted	Deleted	0.928
chr17-34982400-34984200	NotDeleted	NotDeleted	0.464
chr15-65986400-65988800	NotDeleted	Deleted	0.762
chr6-5006200-5007000	NotDeleted	NotDeleted	0.346
chr14-74127000-74127600	NotDeleted	Deleted	0.804
chr3-129994600-129996600	NotDeleted	NotDeleted	0.395
chr15-72565400-72567000	NotDeleted	Deleted	0.592
chr7-72415200-72416400	NotDeleted	Deleted	0.554
chr20-61877000-61877200	NotDeleted	Deleted	0.727
chr6-158020200-158020400	NotDeleted	Deleted	0.874
chr19-2403000-2403600	NotDeleted	Deleted	0.681
chr6-52576600-52577400	NotDeleted	Deleted	0.75
chr1-147251400-147251600	NotDeleted	Deleted	0.946
chr11-45977200-45977600	NotDeleted	Deleted	0.614
chr8-124324200-124324600	NotDeleted	Deleted	0.765
chr6-31233800-31234000	NotDeleted	Deleted	0.847
chr9-135053600-135053800	NotDeleted	Deleted	0.907
chr8-87023600-87025200	NotDeleted	NotDeleted	0.403
chr3-44566000-44567400	NotDeleted	NotDeleted	0.446
chr21-39540600-39541000	NotDeleted	Deleted	0.854
chr7-116023600-116024600	NotDeleted	Deleted	0.835
chr2-196295800-196296600	NotDeleted	Deleted	0.936
chr8-136502200-136502600	NotDeleted	Deleted	0.671
chr11-47146200-47147600	NotDeleted	NotDeleted	0.263
chr13-37669000-37670400	NotDeleted	Deleted	0.789
chr11-4586400-4588600	NotDeleted	Deleted	0.719
chr6-153474400-153475600	NotDeleted	Deleted	0.546
chr8-133576200-133578600	NotDeleted	Deleted	0.721
chr2-158535200-158535800	NotDeleted	Deleted	0.847
chr2-55003600-55004400	NotDeleted	Deleted	0.873
chr4-69027800-69028200	NotDeleted	Deleted	0.909
chr4-78038400-78039400	NotDeleted	Deleted	0.6
chr22-30732400-30734000	NotDeleted	NotDeleted	0.331
chr14-76845400-76845600	NotDeleted	NotDeleted	0.207
chr2-152792400-152794400	NotDeleted	Deleted	0.608
chr4-87680400-87681000	NotDeleted	Deleted	0.863
chr17-42100200-42100400	NotDeleted	Deleted	0.576
chr7-17462200-17464600	NotDeleted	Deleted	0.892
chr11-86484000-86486400	NotDeleted	NotDeleted	0.408
chr9-113690400-113692600	NotDeleted	NotDeleted	0.202
chr17-6371200-6371600	NotDeleted	Deleted	0.86
chr6-153573000-153573400	NotDeleted	Deleted	0.863
chr19-4781000-4783000	NotDeleted	NotDeleted	0.371
chr12-50247000-50247800	NotDeleted	Deleted	0.796
chr1-237083200-237084600	NotDeleted	Deleted	0.733
chr11-108165800-108166400	NotDeleted	Deleted	0.751
chr5-126418000-126418200	NotDeleted	Deleted	0.707
chr2-9031200-9032000	NotDeleted	Deleted	0.767
chr21-46696600-46697600	NotDeleted	Deleted	0.849
chr22-43974800-43977000	NotDeleted	Deleted	0.837
chr8-27023400-27024800	NotDeleted	NotDeleted	0.368
chr3-150909000-150909400	NotDeleted	Deleted	0.943
chr11-67328200-67328400	NotDeleted	Deleted	0.705
chr8-25219200-25221400	NotDeleted	NotDeleted	0.499
chr19-45336800-45337200	NotDeleted	NotDeleted	0.233
chr12-40945600-40947400	NotDeleted	NotDeleted	0.394
chr2-182917000-182917600	NotDeleted	Deleted	0.928
chr5-68761400-68763000	NotDeleted	Deleted	0.872
chr17-39487400-39488200	NotDeleted	Deleted	0.739
chr2-160709400-160710000	NotDeleted	Deleted	0.757
chr2-121997400-121997600	NotDeleted	Deleted	0.814
chr15-74378600-74379000	NotDeleted	Deleted	0.918
chr17-65977800-65980000	NotDeleted	NotDeleted	0.137
chr4-69676600-69678000	NotDeleted	Deleted	0.67
chr16-21145200-21145800	NotDeleted	Deleted	0.609
chr15-73004800-73005000	NotDeleted	Deleted	0.91
chr17-79269800-79270800	NotDeleted	Deleted	0.616
chr11-61428200-61428800	NotDeleted	Deleted	0.794
chr7-134017200-134017600	NotDeleted	Deleted	0.847
chr7-121426000-121426800	NotDeleted	NotDeleted	0.393
chr7-93480400-93481800	NotDeleted	Deleted	0.629
chr1-38054600-38055600	NotDeleted	NotDeleted	0.344
chr2-154197800-154199000	NotDeleted	NotDeleted	0.199
chr9-134991000-134991200	NotDeleted	Deleted	0.887
chr8-54840000-54840400	NotDeleted	Deleted	0.767
chr12-89829600-89829800	NotDeleted	Deleted	0.699
chr14-90700000-90700200	NotDeleted	Deleted	0.668
chr12-42550000-42550600	NotDeleted	Deleted	0.757
chr7-27600200-27601600	NotDeleted	Deleted	0.71
chr6-121666600-121667000	NotDeleted	Deleted	0.844
chr12-25705200-25706800	NotDeleted	NotDeleted	0.408
chrX-127211800-127213800	NotDeleted	Deleted	0.819
chrX-72799800-72801800	NotDeleted	NotDeleted	0.267
chrX-54235000-54235800	NotDeleted	Deleted	0.85
chr8-52697600-52698600	NotDeleted	Deleted	0.698
chr19-20417600-20418800	NotDeleted	Deleted	0.839
chr8-42439200-42440600	NotDeleted	Deleted	0.565
chr12-124042800-124043000	NotDeleted	Deleted	0.875
chr18-45490400-45490800	NotDeleted	NotDeleted	0.488
chr22-17987400-17987800	NotDeleted	Deleted	0.955
chr20-32188400-32188800	NotDeleted	Deleted	0.723
chr7-65654400-65656200	NotDeleted	NotDeleted	0.347
chr4-70604400-70605400	NotDeleted	Deleted	0.631
chr18-76910800-76911800	NotDeleted	Deleted	0.938
chr2-39570800-39572800	NotDeleted	Deleted	0.512
chr3-51902800-51904000	NotDeleted	NotDeleted	0.465
chr16-20708000-20709800	NotDeleted	Deleted	0.643
chr2-151259200-151260400	NotDeleted	Deleted	0.598
chrX-122778600-122781000	NotDeleted	Deleted	0.655
chr3-74664000-74665200	NotDeleted	Deleted	0.564
chr1-65779000-65779800	NotDeleted	Deleted	0.752
chr11-45456800-45459200	NotDeleted	Deleted	0.758
chr14-57789600-57789800	NotDeleted	Deleted	0.876
chr5-78869000-78870800	NotDeleted	NotDeleted	0.305
chr1-175047800-175048200	NotDeleted	Deleted	0.935
chr9-110486400-110486800	NotDeleted	Deleted	0.958
chr14-39877600-39877800	NotDeleted	Deleted	0.899
chr9-114321200-114322200	NotDeleted	NotDeleted	0.435
chr7-34819600-34821200	NotDeleted	Deleted	0.523
chr6-109723600-109724400	NotDeleted	Deleted	0.726
chr7-74158600-74159400	NotDeleted	Deleted	0.548
chr11-24434200-24434800	NotDeleted	Deleted	0.955
chr11-69636000-69636200	NotDeleted	Deleted	0.747
chrX-21940800-21941200	NotDeleted	NotDeleted	0.375
chr9-94221000-94221800	NotDeleted	Deleted	0.696
chr6-125437800-125438000	NotDeleted	Deleted	0.846
chr13-46060400-46060800	NotDeleted	NotDeleted	0.365
chr2-29116200-29117000	NotDeleted	Deleted	0.599
chr13-37482000-37482600	NotDeleted	Deleted	0.771
chr14-32281200-32281800	NotDeleted	Deleted	0.911
chr11-14707200-14708200	NotDeleted	Deleted	0.864
chr4-106830000-106832200	NotDeleted	Deleted	0.507
chr4-69013800-69016200	NotDeleted	Deleted	0.55
chr18-44487600-44487800	NotDeleted	Deleted	0.519
chr1-215729600-215729800	NotDeleted	Deleted	0.698
chr19-53149000-53150000	NotDeleted	Deleted	0.877
chr7-16736400-16738600	NotDeleted	NotDeleted	0.162
chr10-12227800-12230000	NotDeleted	Deleted	0.612
chr10-52402000-52402400	NotDeleted	Deleted	0.774
chr22-39739200-39740800	NotDeleted	Deleted	0.57
chr13-52509400-52509800	NotDeleted	Deleted	0.723
chr16-55779000-55780800	NotDeleted	Deleted	0.624
chr3-71659600-71660600	NotDeleted	Deleted	0.773
chr1-102385200-102386600	NotDeleted	Deleted	0.753
chr17-53067600-53067800	NotDeleted	Deleted	0.867
chrX-35913600-35915000	NotDeleted	Deleted	0.89
chr12-132418400-132419000	NotDeleted	Deleted	0.674
chr15-74365400-74365600	NotDeleted	NotDeleted	0.493
chr1-223633600-223635000	NotDeleted	NotDeleted	0.444
chr7-23718600-23720000	NotDeleted	Deleted	0.626
chr11-67745600-67747600	NotDeleted	NotDeleted	0.499
chr22-46310800-46311000	NotDeleted	Deleted	0.836
chr8-17031800-17032000	NotDeleted	Deleted	0.717
chr15-30967800-30969000	NotDeleted	Deleted	0.952
chr20-17970400-17972000	NotDeleted	NotDeleted	0.494
chr5-179883400-179884200	NotDeleted	Deleted	0.752
chr11-8688200-8688600	NotDeleted	Deleted	0.862
chr3-181276000-181277600	NotDeleted	Deleted	0.672
chrX-69508800-69509600	NotDeleted	Deleted	0.533
chr11-120405000-120405200	NotDeleted	Deleted	0.881
chr17-59982800-59983000	NotDeleted	Deleted	0.926
chr1-112156400-112156600	NotDeleted	Deleted	0.735
chr6-149960800-149961200	NotDeleted	Deleted	0.967
chr20-36086200-36086600	NotDeleted	Deleted	0.853
chr17-28496000-28498200	NotDeleted	Deleted	0.537
chr8-144004400-144006200	NotDeleted	NotDeleted	0.402
chr9-88681000-88681800	NotDeleted	Deleted	0.531
chr2-27340000-27342400	NotDeleted	Deleted	0.524
chr1-18750400-18752200	NotDeleted	Deleted	0.779
chr18-47706000-47706800	NotDeleted	Deleted	0.923
chr6-168562000-168562400	NotDeleted	Deleted	0.908
chr7-24831000-24831200	NotDeleted	NotDeleted	0.398
chr19-48453200-48453400	NotDeleted	Deleted	0.901
chr5-172588200-172588600	NotDeleted	Deleted	0.794
chr1-102446200-102447200	NotDeleted	Deleted	0.628
chr13-113564200-113566200	NotDeleted	NotDeleted	0.481
chr1-182533000-182533600	NotDeleted	Deleted	0.857
chr9-111761600-111762000	NotDeleted	Deleted	0.85
chr4-185168800-185170000	NotDeleted	NotDeleted	0.407
chr13-21043600-21044800	NotDeleted	Deleted	0.601
chr3-193329000-193330000	NotDeleted	Deleted	0.83
chr12-113408000-113410200	NotDeleted	Deleted	0.569
chr4-46587600-46589600	NotDeleted	Deleted	0.808
chr1-3678800-3679200	NotDeleted	Deleted	0.666
chr4-147198800-147199000	NotDeleted	Deleted	0.861
chr9-115185000-115185400	NotDeleted	Deleted	0.934
chrX-63401800-63402600	NotDeleted	Deleted	0.762
chr11-82974400-82974800	NotDeleted	Deleted	0.859
chr22-32719000-32720400	NotDeleted	Deleted	0.841
chr1-111581600-111582200	NotDeleted	NotDeleted	0.437
chr20-48612200-48612600	NotDeleted	Deleted	0.735
chr21-35108600-35109600	NotDeleted	Deleted	0.585
chr13-41803000-41803400	NotDeleted	Deleted	0.637
chr4-177298400-177300200	NotDeleted	Deleted	0.772
chr8-75295800-75296400	NotDeleted	Deleted	0.669
chr22-30322800-30324400	NotDeleted	Deleted	0.701
chr8-105698400-105699400	NotDeleted	Deleted	0.924
chr13-103482400-103484000	NotDeleted	NotDeleted	0.457
chr9-136479200-136481000	NotDeleted	Deleted	0.854
chr19-38939000-38939600	NotDeleted	NotDeleted	0.208
chr8-120845600-120846800	NotDeleted	Deleted	0.5
chr2-214115400-214115600	NotDeleted	Deleted	0.861
chr6-35893400-35895400	NotDeleted	NotDeleted	0.446
chr15-61459800-61460400	NotDeleted	Deleted	0.603
chr10-125479200-125480200	NotDeleted	Deleted	0.638
chr16-55432200-55434400	NotDeleted	Deleted	0.573
chr13-93934000-93934800	NotDeleted	Deleted	0.816
chr18-76808400-76808800	NotDeleted	Deleted	0.573
chr7-99531600-99533400	NotDeleted	Deleted	0.625
chr9-122108200-122108400	NotDeleted	Deleted	0.856
chrX-46581000-46581200	NotDeleted	Deleted	0.88
chr11-32435400-32435600	NotDeleted	NotDeleted	0.437
chr7-73976000-73976800	NotDeleted	Deleted	0.87
chr14-76902600-76902800	NotDeleted	Deleted	0.693
chr15-38898000-38899200	NotDeleted	Deleted	0.888
chr11-124024200-124024600	NotDeleted	Deleted	0.868
chr15-84782800-84783000	NotDeleted	Deleted	0.883
chrX-118904600-118905600	NotDeleted	Deleted	0.76
chr8-133885400-133885600	NotDeleted	NotDeleted	0.396
chr4-100063000-100064200	NotDeleted	NotDeleted	0.445
chr10-44202600-44204600	NotDeleted	NotDeleted	0.391
chr21-16198600-16199800	NotDeleted	Deleted	0.882
chr14-55628400-55628600	NotDeleted	Deleted	0.898
chr3-132032000-132032600	NotDeleted	Deleted	0.713
chr11-125836800-125839000	NotDeleted	Deleted	0.534
chr4-184501200-184501800	NotDeleted	Deleted	0.873
chr1-103564400-103564800	NotDeleted	Deleted	0.809
chr9-96865200-96867600	NotDeleted	Deleted	0.846
chr3-179278000-179278400	NotDeleted	Deleted	0.794
chr17-35798000-35798200	NotDeleted	Deleted	0.807
chr2-124642200-124642400	NotDeleted	Deleted	0.893
chr9-16238000-16238200	NotDeleted	Deleted	0.552
chr5-5473400-5473800	NotDeleted	NotDeleted	0.375
chr1-240807000-240809000	NotDeleted	Deleted	0.603
chr17-19702600-19705000	NotDeleted	Deleted	0.645
chr17-18811200-18812200	NotDeleted	NotDeleted	0.215
chr9-134707400-134707600	NotDeleted	Deleted	0.727
chr22-23823600-23824200	NotDeleted	Deleted	0.957
chr2-202695000-202697000	NotDeleted	NotDeleted	0.482
chr1-53722400-53724200	NotDeleted	NotDeleted	0.257
chrX-102189800-102190000	NotDeleted	Deleted	0.777
chr8-87346000-87347800	NotDeleted	NotDeleted	0.441
chr6-31673400-31675600	NotDeleted	Deleted	0.79
chr13-101383400-101383800	NotDeleted	Deleted	0.815
chr5-68580400-68582800	NotDeleted	Deleted	0.705
chr2-44630200-44630600	NotDeleted	Deleted	0.676
chr6-27532800-27535000	NotDeleted	Deleted	0.741
chr1-230803800-230804600	NotDeleted	Deleted	0.858
chr3-178088200-178088600	NotDeleted	Deleted	0.901
chr1-204865000-204866600	NotDeleted	Deleted	0.506
chr20-34663000-34663400	NotDeleted	NotDeleted	0.455
chr15-81470800-81471600	NotDeleted	Deleted	0.572
chrX-74511600-74512000	NotDeleted	NotDeleted	0.292
chr13-53220200-53221400	NotDeleted	NotDeleted	0.32
chr6-91305600-91307800	NotDeleted	NotDeleted	0.151
chr16-80583800-80584000	NotDeleted	Deleted	0.941
chr4-151488000-151488600	NotDeleted	NotDeleted	0.427
chr15-101842200-101842600	NotDeleted	Deleted	0.714
chr6-169712200-169713400	NotDeleted	NotDeleted	0.403
chr4-146055400-146057600	NotDeleted	NotDeleted	0.367
chr16-75191400-75192000	NotDeleted	Deleted	0.874
chr11-73660200-73660800	NotDeleted	Deleted	0.852
chr6-153332400-153332600	NotDeleted	NotDeleted	0.187
chr15-89571800-89572000	NotDeleted	Deleted	0.948
chr15-81808200-81809600	NotDeleted	Deleted	0.951
chr7-1524800-1525200	NotDeleted	NotDeleted	0.329
chr18-11975800-11978000	NotDeleted	NotDeleted	0.432
chr2-111494400-111494600	NotDeleted	Deleted	0.823
chr12-64952400-64953200	NotDeleted	Deleted	0.575
chr17-63418000-63419800	NotDeleted	Deleted	0.602
chr9-1013200-1013400	NotDeleted	Deleted	0.756
chr3-120311200-120312200	NotDeleted	Deleted	0.75
chr7-16830600-16832200	NotDeleted	Deleted	0.69
chr11-56104600-56105600	NotDeleted	Deleted	0.86
chrX-131600600-131602400	NotDeleted	Deleted	0.529
chr5-10343200-10344200	NotDeleted	Deleted	0.902
chr7-139993800-139995400	NotDeleted	Deleted	0.62
chr2-170718600-170718800	NotDeleted	Deleted	0.79
chr10-4958000-4958600	NotDeleted	Deleted	0.705
chr20-1663600-1665400	NotDeleted	Deleted	0.809
chr15-101843000-101844000	NotDeleted	Deleted	0.559
chr1-202208000-202209000	NotDeleted	Deleted	0.617
chr19-45841600-45842800	NotDeleted	Deleted	0.588
chr13-43440800-43442200	NotDeleted	Deleted	0.905
chr6-20558600-20559000	NotDeleted	Deleted	0.892
chr3-196959600-196960400	NotDeleted	Deleted	0.774
chr1-22886800-22887600	NotDeleted	Deleted	0.856
chrX-77782200-77784200	NotDeleted	Deleted	0.556
chr12-51609400-51611000	NotDeleted	Deleted	0.536
chr4-81501200-81502600	NotDeleted	Deleted	0.932
chr10-102681800-102682800	NotDeleted	Deleted	0.69
chr5-101944600-101945400	NotDeleted	Deleted	0.912
chr7-137105800-137107200	NotDeleted	NotDeleted	0.294
chr4-14812000-14813800	NotDeleted	Deleted	0.81
chr7-75495000-75497000	NotDeleted	Deleted	0.526
chr3-87997800-87999600	NotDeleted	Deleted	0.787
chr3-186149600-186151200	NotDeleted	Deleted	0.636
chr8-143894800-143895000	NotDeleted	Deleted	0.909
chr21-45739800-45740200	NotDeleted	Deleted	0.752
chr3-18650400-18651000	NotDeleted	Deleted	0.701
chr6-146199200-146201000	NotDeleted	NotDeleted	0.439
chr2-136418800-136420200	NotDeleted	Deleted	0.844
chr14-85869600-85870400	NotDeleted	Deleted	0.913
chr1-181375800-181378200	NotDeleted	NotDeleted	0.406
chr7-148024000-148025600	NotDeleted	Deleted	0.828
chr4-159881800-159882000	NotDeleted	Deleted	0.832
chr5-110021600-110022600	NotDeleted	Deleted	0.852
chr11-13515600-13516200	NotDeleted	Deleted	0.683
chr11-62397400-62398200	NotDeleted	NotDeleted	0.363
chr7-44077400-44078400	NotDeleted	Deleted	0.586
chr10-131277800-131278000	NotDeleted	Deleted	0.788
chr16-21049000-21049200	NotDeleted	NotDeleted	0.345
chr5-172231600-172231800	NotDeleted	Deleted	0.735
chr12-9279000-9279800	NotDeleted	NotDeleted	0.482
chr17-40369400-40370400	NotDeleted	NotDeleted	0.391
chr7-56125800-56126400	NotDeleted	NotDeleted	0.287
chr10-126913800-126914200	NotDeleted	Deleted	0.513
chrX-130215000-130215200	NotDeleted	NotDeleted	0.151
chr2-69623000-69625200	NotDeleted	NotDeleted	0.327
chr1-153216800-153217200	NotDeleted	Deleted	0.838
chr16-29004800-29005800	NotDeleted	Deleted	0.886
chr2-85596000-85598400	NotDeleted	Deleted	0.579
chr15-26954400-26954600	NotDeleted	Deleted	0.907
chr1-2626200-2626600	NotDeleted	Deleted	0.946
chr19-36287400-36289200	NotDeleted	Deleted	0.507
chr8-104001400-104001600	NotDeleted	Deleted	0.867
chrX-123467200-123468000	NotDeleted	Deleted	0.798
chrX-114234000-114234800	NotDeleted	Deleted	0.81
chr1-41687000-41689000	NotDeleted	NotDeleted	0.326
chr8-86362000-86363800	NotDeleted	Deleted	0.614
chr1-84389200-84390200	NotDeleted	Deleted	0.946
chr8-9955800-9956000	NotDeleted	Deleted	0.511
chr9-22076800-22077000	NotDeleted	Deleted	0.883
chr1-90270000-90271000	NotDeleted	Deleted	0.652
chr7-27031400-27031600	NotDeleted	Deleted	0.822
chr4-44416200-44418400	NotDeleted	Deleted	0.771
chr17-49252600-49252800	NotDeleted	Deleted	0.683
chr7-26094200-26095400	NotDeleted	Deleted	0.891
chrX-129526800-129527800	NotDeleted	Deleted	0.59
chr7-54873800-54874600	NotDeleted	Deleted	0.952
chr17-49147200-49149600	NotDeleted	Deleted	0.6
chr9-91582000-91583200	NotDeleted	Deleted	0.868
chr3-53633800-53634400	NotDeleted	NotDeleted	0.483
chr3-3130000-3131400	NotDeleted	Deleted	0.85
chr18-28735200-28735400	NotDeleted	Deleted	0.813
chr21-42336600-42337000	NotDeleted	Deleted	0.733
chr2-1353800-1354600	NotDeleted	Deleted	0.735
chr10-75944200-75944400	NotDeleted	Deleted	0.902
chr16-15078400-15079000	NotDeleted	Deleted	0.539
chr2-23854400-23856800	NotDeleted	Deleted	0.644
chr6-31903400-31904000	NotDeleted	NotDeleted	0.488
chr11-86129600-86131400	NotDeleted	NotDeleted	0.382
chr13-52461200-52462200	NotDeleted	NotDeleted	0.462
chr4-170551800-170552000	NotDeleted	Deleted	0.904
chr7-27339000-27341400	NotDeleted	NotDeleted	0.283
chr3-126848400-126848600	NotDeleted	Deleted	0.961
chr2-171627800-171630200	NotDeleted	NotDeleted	0.432
chr16-11950400-11952400	NotDeleted	Deleted	0.585
chrX-100442200-100442800	NotDeleted	NotDeleted	0.308
chr7-103188600-103189400	NotDeleted	Deleted	0.686
chr10-50150800-50151400	NotDeleted	Deleted	0.856
chr5-83685200-83685400	NotDeleted	Deleted	0.821
chr6-39100200-39100400	NotDeleted	Deleted	0.945
chr1-147920800-147921200	NotDeleted	Deleted	0.876
chr8-61379400-61381000	NotDeleted	Deleted	0.69
chr19-40813400-40814200	NotDeleted	Deleted	0.594
chr19-43620400-43621200	NotDeleted	Deleted	0.924
chr11-35996200-35997000	NotDeleted	Deleted	0.818
chr12-50394800-50395800	NotDeleted	NotDeleted	0.45
chr4-114623800-114624800	NotDeleted	NotDeleted	0.473
chr2-12794600-12796600	NotDeleted	Deleted	0.781
chr8-49514400-49514800	NotDeleted	Deleted	0.972
chr8-87080000-87082400	NotDeleted	NotDeleted	0.44
chr14-31978600-31978800	NotDeleted	Deleted	0.778
chr2-137567400-137568800	NotDeleted	NotDeleted	0.385
chr10-133883200-133883400	NotDeleted	Deleted	0.913
chr1-81782200-81784000	NotDeleted	Deleted	0.876
chr1-37396200-37397000	NotDeleted	Deleted	0.702
chr10-116870000-116870200	NotDeleted	Deleted	0.961
chr9-95152400-95153000	NotDeleted	Deleted	0.57
chr14-23504400-23505400	NotDeleted	NotDeleted	0.343
chr17-72844000-72844200	NotDeleted	NotDeleted	0.33
chr1-53460400-53460600	NotDeleted	NotDeleted	0.161
chr2-40146400-40148200	NotDeleted	Deleted	0.707
chr1-28245600-28247000	NotDeleted	Deleted	0.682
chr19-53259600-53260600	NotDeleted	Deleted	0.962
chr1-112075400-112075800	NotDeleted	Deleted	0.804
chr12-113891200-113891600	NotDeleted	Deleted	0.845
chr9-133835000-133835200	NotDeleted	Deleted	0.648
chrX-133940400-133941200	NotDeleted	Deleted	0.634
chr11-5700600-5702600	NotDeleted	Deleted	0.669
chr1-224528200-224529400	NotDeleted	NotDeleted	0.411
chrX-154465600-154466600	NotDeleted	Deleted	0.664
chr2-88869800-88870000	NotDeleted	Deleted	0.57
chr13-27843000-27845400	NotDeleted	Deleted	0.705
chr15-52491800-52492200	NotDeleted	Deleted	0.888
chr5-42848200-42849400	NotDeleted	Deleted	0.731
chr13-24451400-24452200	NotDeleted	Deleted	0.876
chr4-36244800-36245600	NotDeleted	NotDeleted	0.321
chr20-35788800-35789400	NotDeleted	Deleted	0.688
chr17-19938400-19938800	NotDeleted	Deleted	0.548
chr3-39025000-39025200	NotDeleted	Deleted	0.762
chr10-99375800-99376600	NotDeleted	NotDeleted	0.461
chr11-106656400-106657600	NotDeleted	Deleted	0.922
chr7-86315600-86316000	NotDeleted	Deleted	0.851
chr18-48131400-48132400	NotDeleted	Deleted	0.654
chr2-161295800-161296000	NotDeleted	Deleted	0.894
chr13-108402400-108403800	NotDeleted	Deleted	0.814
chr1-99700400-99701400	NotDeleted	Deleted	0.902
chrX-77253600-77254400	NotDeleted	NotDeleted	0.358
chr9-75020000-75020200	NotDeleted	NotDeleted	0.486
chr9-123574600-123576800	NotDeleted	Deleted	0.56
chr17-12417800-12419600	NotDeleted	Deleted	0.75
chr19-8080800-8081200	NotDeleted	Deleted	0.515
chr6-106802400-106802800	NotDeleted	Deleted	0.717
chr16-68476400-68477200	NotDeleted	NotDeleted	0.142
chr17-80099200-80100600	NotDeleted	Deleted	0.853
chr12-97327400-97328000	NotDeleted	Deleted	0.899
chr15-79649600-79651600	NotDeleted	Deleted	0.859
chr12-103664800-103665200	NotDeleted	Deleted	0.82
chr20-32520600-32522000	NotDeleted	NotDeleted	0.416
chr2-204318800-204320800	NotDeleted	Deleted	0.531
chr1-219391000-219392600	NotDeleted	Deleted	0.937
chr9-94090600-94092000	NotDeleted	Deleted	0.777
chr6-36262000-36262400	NotDeleted	NotDeleted	0.341
chr7-53090400-53090800	NotDeleted	Deleted	0.744
chr4-109549000-109549800	NotDeleted	Deleted	0.911
chr10-106355800-106356600	NotDeleted	Deleted	0.959
chr5-10767000-10767200	NotDeleted	Deleted	0.777
chr8-133882000-133883000	NotDeleted	Deleted	0.764
chr12-14924400-14926800	NotDeleted	Deleted	0.663
chr4-146400400-146400600	NotDeleted	NotDeleted	0.399
chr10-114732200-114733800	NotDeleted	NotDeleted	0.374
chr8-19014400-19016400	NotDeleted	NotDeleted	0.485
chr2-26205400-26206600	NotDeleted	Deleted	0.574
chrX-37780200-37782600	NotDeleted	Deleted	0.557
chr14-21836000-21836600	NotDeleted	NotDeleted	0.463
chr15-89293000-89293200	NotDeleted	Deleted	0.923
chr21-32296600-32298200	NotDeleted	Deleted	0.844
chr2-228508800-228510800	NotDeleted	Deleted	0.547
chr9-18530400-18532800	NotDeleted	Deleted	0.505
chr8-18062600-18063400	NotDeleted	Deleted	0.591
chr16-55922000-55922200	NotDeleted	Deleted	0.684
chr1-236470200-236471800	NotDeleted	Deleted	0.841
chr4-1241400-1241800	NotDeleted	Deleted	0.801
chr16-70545800-70547400	NotDeleted	NotDeleted	0.317
chr2-33853200-33854000	NotDeleted	NotDeleted	0.223
chrX-113845800-113846000	NotDeleted	Deleted	0.849
chr10-132947200-132947400	NotDeleted	Deleted	0.862
chr2-214023600-214024800	NotDeleted	Deleted	0.626
chr11-123910000-123910600	NotDeleted	Deleted	0.823
chr5-80498200-80499000	NotDeleted	Deleted	0.785
chr22-24519000-24520200	NotDeleted	Deleted	0.846
chr5-133614600-133617000	NotDeleted	NotDeleted	0.486
chr9-138021000-138021400	NotDeleted	Deleted	0.938
chr4-100137400-100138000	NotDeleted	Deleted	0.724
chr1-227014200-227016400	NotDeleted	NotDeleted	0.484
chr11-105969400-105970400	NotDeleted	Deleted	0.549
chr18-23634800-23635000	NotDeleted	Deleted	0.925
chr7-141367400-141368000	NotDeleted	Deleted	0.931
chr8-16488200-16490200	NotDeleted	Deleted	0.77
chr14-93259200-93260600	NotDeleted	Deleted	0.507
chr1-160267200-160267600	NotDeleted	NotDeleted	0.285
chrX-15429000-15430000	NotDeleted	Deleted	0.613
chr18-59480000-59481200	NotDeleted	NotDeleted	0.444
chr6-73289200-73290800	NotDeleted	Deleted	0.832
chr5-151759600-151759800	NotDeleted	Deleted	0.923
chr13-39387800-39390200	NotDeleted	NotDeleted	0.156
chr20-3191000-3192800	NotDeleted	Deleted	0.66
chr19-52312800-52314400	NotDeleted	Deleted	0.633
chr7-19061800-19062400	NotDeleted	Deleted	0.903
chr1-8503800-8505800	NotDeleted	Deleted	0.68
chr12-105231600-105233000	NotDeleted	Deleted	0.911
chr16-28371800-28372200	NotDeleted	Deleted	0.868
chr12-50558000-50560400	NotDeleted	Deleted	0.521
chr12-50548400-50548600	NotDeleted	Deleted	0.648
chr4-119760400-119761200	NotDeleted	Deleted	0.927
chr6-28502000-28504400	NotDeleted	Deleted	0.866
chr2-182480200-182481000	NotDeleted	NotDeleted	0.395
chr20-31547800-31548800	NotDeleted	Deleted	0.779
chr5-80229000-80229400	NotDeleted	Deleted	0.781
chr1-84804600-84806000	NotDeleted	Deleted	0.511
chr6-55009000-55010200	NotDeleted	Deleted	0.856
chr7-106955600-106957000	NotDeleted	Deleted	0.597
chrX-55122000-55122400	NotDeleted	NotDeleted	0.446
chr4-154605600-154606000	NotDeleted	Deleted	0.901
chr1-85292600-85294600	NotDeleted	Deleted	0.746
chr10-104654200-104655000	NotDeleted	Deleted	0.68
chr3-61448800-61450800	NotDeleted	Deleted	0.677
chr4-178259000-178259200	NotDeleted	Deleted	0.914
chr4-10648000-10649000	NotDeleted	Deleted	0.956
chr12-56150800-56152000	NotDeleted	NotDeleted	0.165
chr7-84753800-84755800	NotDeleted	NotDeleted	0.277
chr7-151733600-151733800	NotDeleted	Deleted	0.764
chr5-132303600-132303800	NotDeleted	Deleted	0.783
chr8-73833600-73836000	NotDeleted	Deleted	0.694
chr4-186823600-186826000	NotDeleted	Deleted	0.812
chr12-60117400-60119000	NotDeleted	Deleted	0.785
chr17-29689000-29690000	NotDeleted	Deleted	0.842
chr10-36729200-36731600	NotDeleted	NotDeleted	0.451
chr1-218730600-218733000	NotDeleted	NotDeleted	0.424
chr19-2892000-2894200	NotDeleted	Deleted	0.693
chr11-30333800-30336200	NotDeleted	Deleted	0.58
chr20-9791400-9791600	NotDeleted	Deleted	0.881
chr13-31488800-31490800	NotDeleted	Deleted	0.523
chr16-21680200-21681600	NotDeleted	Deleted	0.823
chr19-42692800-42694400	NotDeleted	Deleted	0.637
chr6-26652200-26652400	NotDeleted	Deleted	0.848
chr11-125755000-125757400	NotDeleted	Deleted	0.595
chr1-28186800-28187600	NotDeleted	Deleted	0.669
chr15-49487800-49489600	NotDeleted	Deleted	0.558
chr6-52864400-52866000	NotDeleted	Deleted	0.83
chr5-147821600-147821800	NotDeleted	NotDeleted	0.339
chr7-93581800-93582600	NotDeleted	Deleted	0.922
chr2-21017600-21017800	NotDeleted	Deleted	0.932
chr1-64705800-64707000	NotDeleted	Deleted	0.69
chr17-78200600-78201400	NotDeleted	Deleted	0.968
chr12-83095800-83096400	NotDeleted	NotDeleted	0.097
chr6-11627200-11627800	NotDeleted	Deleted	0.905
chr1-74973400-74973600	NotDeleted	NotDeleted	0.426
chr1-19960000-19960400	NotDeleted	Deleted	0.712
chr4-22579600-22580400	NotDeleted	Deleted	0.675
chr2-224432200-224432400	NotDeleted	Deleted	0.851
chr16-4861000-4862400	NotDeleted	NotDeleted	0.305
chr1-248902400-248903800	NotDeleted	Deleted	0.772
chr5-95815800-95818200	NotDeleted	Deleted	0.689
chrX-151303800-151306000	NotDeleted	Deleted	0.889
chr1-109269800-109271600	NotDeleted	Deleted	0.684
chr16-31250800-31251400	NotDeleted	Deleted	0.674
chr5-14060400-14061000	NotDeleted	Deleted	0.68
chr11-11489800-11491800	NotDeleted	NotDeleted	0.327
chr10-45857600-45858800	NotDeleted	Deleted	0.763
chr20-13597000-13598600	NotDeleted	NotDeleted	0.357
chr4-169945800-169947200	NotDeleted	Deleted	0.59
chr2-56051600-56053200	NotDeleted	NotDeleted	0.497
chr10-27554600-27555600	NotDeleted	Deleted	0.908
chr10-73995400-73996400	NotDeleted	Deleted	0.697
chr4-38056000-38056200	NotDeleted	Deleted	0.865
chr2-136259000-136259200	NotDeleted	Deleted	0.687
chr11-122088200-122089200	NotDeleted	Deleted	0.805
chr6-41207200-41207800	NotDeleted	Deleted	0.572
chr11-13396400-13398800	NotDeleted	Deleted	0.578
chr2-166599600-166601200	NotDeleted	Deleted	0.873
chr14-38210800-38211400	NotDeleted	Deleted	0.573
chr2-207467800-207468400	NotDeleted	Deleted	0.951
chr10-104643800-104645000	NotDeleted	NotDeleted	0.389
chr17-56711800-56712200	NotDeleted	Deleted	0.892
chr13-28476200-28476800	NotDeleted	NotDeleted	0.481
chrX-22080800-22082200	NotDeleted	Deleted	0.507
chr10-99061000-99062600	NotDeleted	Deleted	0.521
chr4-75730200-75731800	NotDeleted	Deleted	0.66
chr10-64595800-64596200	NotDeleted	Deleted	0.646
chr8-87630400-87631400	NotDeleted	Deleted	0.709
chr4-36246000-36247800	NotDeleted	NotDeleted	0.37
chr15-56644800-56646800	NotDeleted	Deleted	0.841
chr3-9574200-9574800	NotDeleted	Deleted	0.911
chr3-27537600-27538600	NotDeleted	Deleted	0.607
chr5-43338200-43339200	NotDeleted	Deleted	0.84
chr4-142154800-142155000	NotDeleted	NotDeleted	0.312
chr10-126472200-126472400	NotDeleted	Deleted	0.878
chr3-51568200-51568400	NotDeleted	Deleted	0.672
chr1-235362400-235363800	NotDeleted	Deleted	0.725
chr3-127016000-127017800	NotDeleted	Deleted	0.735
chr2-103422600-103424000	NotDeleted	Deleted	0.647
chr17-26591800-26592800	NotDeleted	Deleted	0.617
chr1-59135000-59136800	NotDeleted	Deleted	0.805
chr7-77007800-77009000	NotDeleted	Deleted	0.917
chr10-11038400-11039800	NotDeleted	Deleted	0.586
chr20-36853800-36855400	NotDeleted	Deleted	0.599
chr2-135633400-135633600	NotDeleted	Deleted	0.699
chr3-125332000-125332600	NotDeleted	Deleted	0.753
chr17-10118800-10120600	NotDeleted	NotDeleted	0.365
chr21-40980400-40981000	NotDeleted	Deleted	0.903
chr11-8607000-8607400	NotDeleted	Deleted	0.661
chrX-105403000-105403400	NotDeleted	Deleted	0.884
chr1-152047600-152048400	NotDeleted	Deleted	0.871
chr16-29763200-29763400	NotDeleted	NotDeleted	0.45
chr15-55644400-55646000	NotDeleted	Deleted	0.792
chr2-203893400-203894400	NotDeleted	Deleted	0.736
chr11-61693800-61694000	NotDeleted	Deleted	0.596
chr8-103364800-103366000	NotDeleted	Deleted	0.578
chr10-102293400-102295600	NotDeleted	Deleted	0.572
chr6-56902600-56903000	NotDeleted	Deleted	0.93
chrX-92828600-92829600	NotDeleted	NotDeleted	0.278
chr1-37984800-37986200	NotDeleted	Deleted	0.68
chr13-44469600-44471600	NotDeleted	NotDeleted	0.477
chr5-177273200-177274000	NotDeleted	Deleted	0.944
chr6-117939800-117940400	NotDeleted	Deleted	0.695
chr19-4353600-4355200	NotDeleted	Deleted	0.501
chr10-119051000-119051200	NotDeleted	Deleted	0.952
chr3-172115400-172116600	NotDeleted	NotDeleted	0.35
chr10-103738200-103740200	NotDeleted	Deleted	0.766
chr7-108099000-108099200	NotDeleted	Deleted	0.891
chr15-74058800-74061200	NotDeleted	NotDeleted	0.336
chr6-100004200-100004600	NotDeleted	Deleted	0.707
chr14-93239200-93239400	NotDeleted	Deleted	0.86
chr2-240971000-240971200	NotDeleted	Deleted	0.788
chr4-37826200-37827600	NotDeleted	Deleted	0.527
chr4-95286000-95287200	NotDeleted	Deleted	0.857
chr1-200031600-200032000	NotDeleted	NotDeleted	0.21
chr1-165247800-165248000	NotDeleted	Deleted	0.506
chr6-35412800-35414400	NotDeleted	NotDeleted	0.484
chr2-166695800-166696800	NotDeleted	Deleted	0.8
chr19-5652200-5652600	NotDeleted	Deleted	0.878
chrX-115587000-115587400	NotDeleted	Deleted	0.808
chr10-8188000-8189400	NotDeleted	Deleted	0.607
chr3-150792200-150792600	NotDeleted	Deleted	0.945
chr14-72401200-72401800	NotDeleted	NotDeleted	0.442
chr2-69745800-69748200	NotDeleted	NotDeleted	0.395
chr4-120978000-120978800	NotDeleted	Deleted	0.648
chr1-18878400-18880000	NotDeleted	Deleted	0.883
chr2-135451400-135451600	NotDeleted	Deleted	0.849
chr15-52411400-52413600	NotDeleted	NotDeleted	0.415
chrX-54363000-54363400	NotDeleted	Deleted	0.666
chr15-39999000-39999800	NotDeleted	Deleted	0.906
chr9-6170600-6173000	NotDeleted	NotDeleted	0.449
chr2-40057600-40058600	NotDeleted	Deleted	0.929
chr4-140749400-140751600	NotDeleted	Deleted	0.857
chr5-82477400-82478200	NotDeleted	Deleted	0.745
chr22-33036000-33036600	NotDeleted	Deleted	0.83
chr22-39972200-39973600	NotDeleted	Deleted	0.557
chr5-176090600-176092600	NotDeleted	NotDeleted	0.38
chr7-3047800-3048000	NotDeleted	Deleted	0.772
chr2-202655000-202655600	NotDeleted	Deleted	0.835
chr13-24573600-24574800	NotDeleted	Deleted	0.871
chr16-24407800-24409000	NotDeleted	Deleted	0.786
chr1-54529800-54530800	NotDeleted	NotDeleted	0.361
chr1-17367000-17368000	NotDeleted	Deleted	0.641
chr1-115499200-115500000	NotDeleted	NotDeleted	0.408
chr7-92665600-92667400	NotDeleted	Deleted	0.553
chr2-215397600-215399800	NotDeleted	Deleted	0.506
chr8-17231200-17233000	NotDeleted	Deleted	0.665
chr15-100816800-100818200	NotDeleted	Deleted	0.73
chr17-78053600-78054800	NotDeleted	Deleted	0.675
chr17-56763600-56765000	NotDeleted	Deleted	0.627
chr4-86390600-86391200	NotDeleted	Deleted	0.797
chr2-23522600-23523400	NotDeleted	Deleted	0.593
chr1-15808600-15809000	NotDeleted	Deleted	0.889
chr1-78487000-78487600	NotDeleted	Deleted	0.913
chr7-7170000-7172000	NotDeleted	Deleted	0.749
chr14-35067600-35068400	NotDeleted	Deleted	0.764
chrX-142684800-142685400	NotDeleted	Deleted	0.863
chr1-154802800-154803000	NotDeleted	Deleted	0.722
chr12-117228000-117229400	NotDeleted	Deleted	0.691
chr10-43175800-43176200	NotDeleted	Deleted	0.862
chr3-119673400-119675400	NotDeleted	Deleted	0.575
chr22-46625200-46627000	NotDeleted	Deleted	0.531
chr15-35082200-35083200	NotDeleted	NotDeleted	0.302
chrX-8811400-8812400	NotDeleted	Deleted	0.83
chr1-37889800-37891200	NotDeleted	Deleted	0.721
chr1-247236800-247238000	NotDeleted	Deleted	0.521
chr17-45893600-45894400	NotDeleted	NotDeleted	0.327
chr2-220123200-220123600	NotDeleted	Deleted	0.799
chr2-26737800-26739800	NotDeleted	Deleted	0.74
chr20-40304200-40305400	NotDeleted	Deleted	0.531
chr17-79613800-79616200	NotDeleted	Deleted	0.546
chr6-153493600-153494400	NotDeleted	Deleted	0.786
chrX-57160000-57162000	NotDeleted	Deleted	0.775
chr16-10945200-10947200	NotDeleted	Deleted	0.622
chr11-61235600-61236000	NotDeleted	Deleted	0.91
chr9-98290200-98292200	NotDeleted	Deleted	0.701
chr15-31180800-31182000	NotDeleted	NotDeleted	0.17
chr7-113950000-113951600	NotDeleted	Deleted	0.583
chr8-90892600-90893000	NotDeleted	Deleted	0.617
chr19-12074400-12075800	NotDeleted	Deleted	0.631
chr15-57663400-57664800	NotDeleted	NotDeleted	0.422
chr22-25954400-25956000	NotDeleted	NotDeleted	0.429
chr1-179865600-179866000	NotDeleted	Deleted	0.911
chr6-132011400-132011600	NotDeleted	Deleted	0.832
chr6-828600-831000	NotDeleted	Deleted	0.887
chr9-134260200-134262000	NotDeleted	Deleted	0.561
chr12-10208200-10208800	NotDeleted	Deleted	0.971
chr6-26739200-26739400	NotDeleted	NotDeleted	0.432
chr1-224282200-224284000	NotDeleted	NotDeleted	0.488
chr5-134000600-134001200	NotDeleted	Deleted	0.69
chr4-83390600-83392600	NotDeleted	NotDeleted	0.432
chr8-98434000-98434600	NotDeleted	Deleted	0.887
chr16-4768400-4770200	NotDeleted	Deleted	0.767
chr1-95346400-95347000	NotDeleted	Deleted	0.811
chr15-89414000-89414400	NotDeleted	Deleted	0.66
chr20-48667000-48667800	NotDeleted	NotDeleted	0.492
chr13-26607400-26607800	NotDeleted	Deleted	0.92
chr9-19419400-19419600	NotDeleted	Deleted	0.702
chr12-3572600-3574400	NotDeleted	Deleted	0.508
chr9-103098400-103099200	NotDeleted	Deleted	0.935
chr10-15035400-15035600	NotDeleted	Deleted	0.731
chr10-92541600-92544000	NotDeleted	Deleted	0.883
chr6-16069600-16070800	NotDeleted	Deleted	0.681
chrX-114453200-114454400	NotDeleted	NotDeleted	0.182
chr2-32215000-32215200	NotDeleted	Deleted	0.921
chr7-105827800-105829000	NotDeleted	Deleted	0.878
chr11-129407800-129409000	NotDeleted	Deleted	0.653
chr8-42021400-42021800	NotDeleted	Deleted	0.686
chr6-86094400-86096600	NotDeleted	Deleted	0.712
chr14-31029000-31031400	NotDeleted	NotDeleted	0.44
chr6-71942600-71942800	NotDeleted	Deleted	0.959
chr7-119906400-119906800	NotDeleted	Deleted	0.868
chr19-53841200-53842000	NotDeleted	Deleted	0.86
chr6-1246600-1246800	NotDeleted	Deleted	0.858
chr19-52846200-52848000	NotDeleted	Deleted	0.598
chr11-105051600-105052800	NotDeleted	Deleted	0.53
chr9-137204600-137206000	NotDeleted	Deleted	0.501
chr17-17504600-17505000	NotDeleted	Deleted	0.846
chr3-62852200-62852800	NotDeleted	Deleted	0.907
chr11-34993400-34995400	NotDeleted	NotDeleted	0.481
chr1-246686200-246686400	NotDeleted	Deleted	0.803
chr14-51731400-51733400	NotDeleted	Deleted	0.702
chr16-20841800-20844000	NotDeleted	NotDeleted	0.294
chr21-37980200-37981400	NotDeleted	NotDeleted	0.171
chr9-139912400-139912600	NotDeleted	NotDeleted	0.383
chr12-94812200-94812600	NotDeleted	Deleted	0.852
chr6-82995200-82997200	NotDeleted	Deleted	0.914
chr13-36994200-36996600	NotDeleted	Deleted	0.55
chr3-51435800-51438200	NotDeleted	NotDeleted	0.435
chr9-21320000-21321800	NotDeleted	Deleted	0.554
chr14-62472200-62474400	NotDeleted	NotDeleted	0.184
chr19-42221200-42221400	NotDeleted	Deleted	0.873
chr1-27193600-27195600	NotDeleted	NotDeleted	0.394
chr2-128457200-128458800	NotDeleted	Deleted	0.613
chr8-141374000-141374400	NotDeleted	Deleted	0.745
chr4-185853200-185854800	NotDeleted	Deleted	0.538
chrX-55071800-55072400	NotDeleted	Deleted	0.783
chr1-210160400-210161600	NotDeleted	Deleted	0.638
chr22-39281800-39283400	NotDeleted	Deleted	0.881
chr8-6154000-6154600	NotDeleted	Deleted	0.965
chr21-48049600-48049800	NotDeleted	Deleted	0.813
chr12-80592400-80593200	NotDeleted	Deleted	0.836
chr17-36694800-36696000	NotDeleted	Deleted	0.739
chr1-210318000-210319800	NotDeleted	Deleted	0.597
chr16-19533200-19535200	NotDeleted	NotDeleted	0.45
chr3-169885600-169885800	NotDeleted	Deleted	0.558
chr6-27181400-27181600	NotDeleted	Deleted	0.701
chr17-13513000-13514400	NotDeleted	Deleted	0.839
chr5-176144600-176147000	NotDeleted	Deleted	0.592
chr10-17599400-17600000	NotDeleted	Deleted	0.844
chr1-178436800-178437000	NotDeleted	NotDeleted	0.262
chr18-5908200-5910000	NotDeleted	Deleted	0.938
chr4-155728400-155729000	NotDeleted	Deleted	0.85
chr4-9771000-9771200	NotDeleted	Deleted	0.777
chr5-171735600-171736400	NotDeleted	Deleted	0.731
chr6-100349000-100350200	NotDeleted	NotDeleted	0.38
chr5-138240600-138242200	NotDeleted	Deleted	0.52
chrX-113682800-113684200	NotDeleted	Deleted	0.854
chrX-11308400-11309600	NotDeleted	Deleted	0.718
chr15-52930600-52930800	NotDeleted	Deleted	0.742
chrX-151056800-151057000	NotDeleted	Deleted	0.932
chr8-1604000-1604200	NotDeleted	Deleted	0.897
chr18-49812000-49812200	NotDeleted	Deleted	0.842
chr21-42427400-42428400	NotDeleted	Deleted	0.787
chr2-25068200-25069000	NotDeleted	Deleted	0.873
chr20-13920800-13922800	NotDeleted	Deleted	0.764
chr2-145124400-145125200	NotDeleted	NotDeleted	0.33
chr10-70831200-70831600	NotDeleted	Deleted	0.936
chr17-55769400-55770400	NotDeleted	Deleted	0.587
chr12-54037400-54039200	NotDeleted	NotDeleted	0.137
chrX-40664800-40667200	NotDeleted	Deleted	0.657
chr3-193259200-193259600	NotDeleted	Deleted	0.669
chr3-39500200-39502600	NotDeleted	Deleted	0.606
chr6-36382000-36383000	NotDeleted	NotDeleted	0.444
chr18-61686200-61688200	NotDeleted	NotDeleted	0.365
chr1-26671200-26673600	NotDeleted	Deleted	0.685
chr17-30777800-30780200	NotDeleted	NotDeleted	0.442
chrX-64805000-64805400	NotDeleted	Deleted	0.501
chr5-71069200-71070400	NotDeleted	Deleted	0.847
chr8-66555200-66556400	NotDeleted	Deleted	0.508
chr3-182791200-182792800	NotDeleted	Deleted	0.512
chr13-41266800-41267800	NotDeleted	NotDeleted	0.33
chr7-107617600-107618800	NotDeleted	NotDeleted	0.294
chr2-45455800-45457000	NotDeleted	Deleted	0.68
chr9-36433400-36435400	NotDeleted	Deleted	0.869
chr17-7808600-7809400	NotDeleted	NotDeleted	0.394
chr1-217223000-217223600	NotDeleted	NotDeleted	0.299
chr4-52914800-52915000	NotDeleted	Deleted	0.749
chr1-101899800-101901800	NotDeleted	Deleted	0.774
chr3-179052800-179055000	NotDeleted	Deleted	0.547
chr14-93432200-93432600	NotDeleted	Deleted	0.759
chr11-74686600-74688000	NotDeleted	Deleted	0.682
chr12-96311800-96313200	NotDeleted	Deleted	0.778
chr20-41802400-41802600	NotDeleted	Deleted	0.881
chr14-61512800-61514000	NotDeleted	Deleted	0.975
chr8-86498600-86498800	NotDeleted	Deleted	0.76
chr12-25164200-25165000	NotDeleted	Deleted	0.747
chr2-26633800-26636200	NotDeleted	Deleted	0.56
chr3-32409800-32410000	NotDeleted	Deleted	0.82
chr1-229585800-229586400	NotDeleted	Deleted	0.663
chr19-12910200-12912200	NotDeleted	NotDeleted	0.395
chr19-46200800-46202200	NotDeleted	Deleted	0.676
chr9-115027400-115028400	NotDeleted	Deleted	0.705
chr5-108564800-108565000	NotDeleted	Deleted	0.69
chr2-53955200-53957400	NotDeleted	Deleted	0.63
chrX-41802600-41803400	NotDeleted	Deleted	0.84
chr19-53831600-53832000	NotDeleted	Deleted	0.937
chr4-170534400-170536000	NotDeleted	Deleted	0.531
chr19-59036400-59037600	NotDeleted	Deleted	0.691
chr6-42466200-42466800	NotDeleted	NotDeleted	0.315
chr9-15228400-15230600	NotDeleted	Deleted	0.918
chr7-15865000-15865400	NotDeleted	Deleted	0.804
chr1-99459600-99461400	NotDeleted	Deleted	0.515
chr1-79187200-79189600	NotDeleted	Deleted	0.521
chrX-2586000-2586200	NotDeleted	Deleted	0.894
chr7-28325600-28326200	NotDeleted	Deleted	0.757
chrX-139049200-139049600	NotDeleted	Deleted	0.91
chrX-22334600-22335200	NotDeleted	Deleted	0.661
chr5-20553600-20555000	NotDeleted	Deleted	0.854
chr3-13552200-13552600	NotDeleted	Deleted	0.704
chr6-132012800-132013800	NotDeleted	Deleted	0.865
chr6-30564800-30565600	NotDeleted	Deleted	0.573
chrX-107077400-107077800	NotDeleted	Deleted	0.511
chr2-20558800-20559400	NotDeleted	Deleted	0.867
chr7-122335000-122336800	NotDeleted	NotDeleted	0.416
chr7-11934600-11935200	NotDeleted	NotDeleted	0.366
chr7-103645600-103646200	NotDeleted	Deleted	0.664
chrX-47719200-47719400	NotDeleted	NotDeleted	0.264
chr5-175197400-175197800	NotDeleted	Deleted	0.748
chr1-180322800-180325000	NotDeleted	NotDeleted	0.217
chr10-114773600-114774800	NotDeleted	Deleted	0.607
chr2-72474600-72475200	NotDeleted	NotDeleted	0.282
chr2-75567200-75568400	NotDeleted	NotDeleted	0.292
chr12-93742400-93744000	NotDeleted	Deleted	0.516
chr12-80357800-80358400	NotDeleted	Deleted	0.904
chr1-184194000-184195600	NotDeleted	Deleted	0.875
chr11-123558400-123558600	NotDeleted	Deleted	0.862
chr17-18378800-18379000	NotDeleted	Deleted	0.981
chr22-41303600-41305200	NotDeleted	Deleted	0.612
chr1-8304200-8304600	NotDeleted	Deleted	0.895
chr22-35595400-35595800	NotDeleted	Deleted	0.841
chr3-85117600-85118400	NotDeleted	NotDeleted	0.292
chr2-105510400-105511200	NotDeleted	Deleted	0.727
chr1-35680200-35681400	NotDeleted	NotDeleted	0.46
chr11-101901000-101901200	NotDeleted	Deleted	0.91
chr6-83952200-83952800	NotDeleted	Deleted	0.891
chr2-38857200-38857400	NotDeleted	Deleted	0.951
chr2-230113000-230113200	NotDeleted	Deleted	0.793
chr13-29016600-29017800	NotDeleted	NotDeleted	0.162
chr10-64629200-64631600	NotDeleted	Deleted	0.843
chr9-33036800-33037200	NotDeleted	NotDeleted	0.367
chr1-2944600-2946400	NotDeleted	Deleted	0.621
chrX-99610400-99610600	NotDeleted	Deleted	0.917
chr5-132341200-132343600	NotDeleted	Deleted	0.705
chr12-31395200-31395400	NotDeleted	Deleted	0.731
chr16-1009400-1010400	NotDeleted	Deleted	0.627
chr5-169794600-169794800	NotDeleted	Deleted	0.938
chr7-132345000-132346400	NotDeleted	Deleted	0.924
chr11-101705800-101707000	NotDeleted	Deleted	0.855
chr6-155622400-155624200	NotDeleted	Deleted	0.545
chr11-76694400-76696800	NotDeleted	Deleted	0.625
chr9-131425000-131426200	NotDeleted	Deleted	0.889
chr15-49086400-49088400	NotDeleted	NotDeleted	0.493
chr12-2883600-2883800	NotDeleted	Deleted	0.89
chr1-117427200-117427600	NotDeleted	Deleted	0.821
chr1-146382000-146382400	NotDeleted	Deleted	0.888
chr13-48704800-48707000	NotDeleted	Deleted	0.596
chr2-130947600-130947800	NotDeleted	Deleted	0.958
chr22-37119600-37119800	NotDeleted	Deleted	0.898
chr10-104036200-104037000	NotDeleted	Deleted	0.696
chr19-48791000-48791600	NotDeleted	Deleted	0.848
chr8-102670000-102671800	NotDeleted	Deleted	0.984
chr19-10127800-10128000	NotDeleted	Deleted	0.683
chr12-71302800-71305000	NotDeleted	Deleted	0.82
chr2-225913000-225913600	NotDeleted	Deleted	0.728
chr1-103444600-103444800	NotDeleted	NotDeleted	0.272
chrX-135551600-135552000	NotDeleted	Deleted	0.92
chr2-27587600-27589000	NotDeleted	Deleted	0.834
chr7-3302000-3302600	NotDeleted	Deleted	0.926
chr10-125464000-125466400	NotDeleted	NotDeleted	0.48
chr6-50764600-50764800	NotDeleted	Deleted	0.696
chr5-33989400-33990400	NotDeleted	Deleted	0.775
chr8-124748000-124748400	NotDeleted	Deleted	0.519
chr1-248804800-248805800	NotDeleted	Deleted	0.949
chr11-119659200-119659400	NotDeleted	Deleted	0.884
chr2-166032800-166034200	NotDeleted	Deleted	0.651
chr17-72395400-72395600	NotDeleted	Deleted	0.758
chr7-156651800-156652600	NotDeleted	Deleted	0.722
chr12-42931400-42932600	NotDeleted	Deleted	0.97
chr13-112171400-112172000	NotDeleted	Deleted	0.815
chr18-4282600-4285000	NotDeleted	NotDeleted	0.377
chr14-57951200-57951600	NotDeleted	Deleted	0.9
chr21-15816600-15819000	NotDeleted	Deleted	0.812
chr4-148347800-148349400	NotDeleted	Deleted	0.741
chr9-115568400-115569200	NotDeleted	Deleted	0.647
chr7-50454600-50455400	NotDeleted	Deleted	0.647
chr3-98180200-98180600	NotDeleted	Deleted	0.848
chr9-137723400-137723600	NotDeleted	Deleted	0.668
chr4-118921600-118922200	NotDeleted	Deleted	0.884
chr8-65716000-65716800	NotDeleted	Deleted	0.532
chr2-226213000-226214200	NotDeleted	Deleted	0.881
chr1-239630600-239632400	NotDeleted	Deleted	0.722
chr12-41586000-41586200	NotDeleted	Deleted	0.723
chrX-23757600-23757800	NotDeleted	Deleted	0.911
chr5-95841400-95841600	NotDeleted	Deleted	0.896
chr6-38621800-38622800	NotDeleted	NotDeleted	0.475
chr11-79023200-79025200	NotDeleted	NotDeleted	0.314
chr12-111729200-111729400	NotDeleted	NotDeleted	0.345
chr1-204201200-204202000	NotDeleted	Deleted	0.552
chr20-13724600-13726400	NotDeleted	Deleted	0.6
chr8-125010600-125012200	NotDeleted	Deleted	0.751
chr17-38963800-38964000	NotDeleted	Deleted	0.704
chr3-56973200-56973400	NotDeleted	Deleted	0.855
chr13-109549600-109550800	NotDeleted	Deleted	0.925
chr11-134310400-134312600	NotDeleted	NotDeleted	0.496
chr10-28775800-28776800	NotDeleted	Deleted	0.829
chr8-124898600-124900000	NotDeleted	Deleted	0.896
chr10-21846000-21846600	NotDeleted	NotDeleted	0.261
chr10-23243800-23244800	NotDeleted	Deleted	0.901
chr11-3721600-3722800	NotDeleted	Deleted	0.768
chr9-126881200-126881600	NotDeleted	Deleted	0.718
chr15-45463800-45464800	NotDeleted	NotDeleted	0.247
chr18-74280600-74281000	NotDeleted	Deleted	0.893
chr2-44223800-44224800	NotDeleted	Deleted	0.525
chr7-77409200-77410400	NotDeleted	Deleted	0.5
chr16-73171000-73172600	NotDeleted	NotDeleted	0.333
chr8-144670000-144672400	NotDeleted	NotDeleted	0.297
chr6-79625200-79626800	NotDeleted	Deleted	0.833
chr5-140793000-140795400	NotDeleted	NotDeleted	0.456
chr14-55361200-55363200	NotDeleted	Deleted	0.528
chr16-21383800-21385200	NotDeleted	Deleted	0.676
chr11-18225200-18225600	NotDeleted	NotDeleted	0.306
chr15-63864600-63866000	NotDeleted	Deleted	0.584
chr2-25903600-25903800	NotDeleted	Deleted	0.6
chr17-33922000-33922400	NotDeleted	Deleted	0.926
chr1-196770800-196771200	NotDeleted	Deleted	0.556
chr15-56483200-56485600	NotDeleted	NotDeleted	0.194
chr10-18254200-18255400	NotDeleted	NotDeleted	0.434
chr14-50357600-50359000	NotDeleted	Deleted	0.588
chr12-131379600-131380000	NotDeleted	Deleted	0.612
chr13-32400800-32402600	NotDeleted	Deleted	0.876
chr2-26056200-26057800	NotDeleted	Deleted	0.544
chr20-32659600-32661000	NotDeleted	NotDeleted	0.461
chr1-238144400-238145600	NotDeleted	Deleted	0.887
chr13-21990800-21991400	NotDeleted	Deleted	0.87
chr16-50522400-50524800	NotDeleted	Deleted	0.658
chr7-33161600-33163000	NotDeleted	NotDeleted	0.411
chr4-110559600-110560400	NotDeleted	Deleted	0.509
chr16-50830200-50831600	NotDeleted	NotDeleted	0.392
chr2-61802200-61804400	NotDeleted	NotDeleted	0.311
chr10-49630200-49632400	NotDeleted	NotDeleted	0.42
chr14-99920600-99921600	NotDeleted	Deleted	0.572
chr12-31258800-31259800	NotDeleted	NotDeleted	0.194
chr4-2202000-2202400	NotDeleted	Deleted	0.743
chr7-84634800-84635400	NotDeleted	Deleted	0.872
chr5-108726400-108727200	NotDeleted	NotDeleted	0.413
chr1-15857600-15859800	NotDeleted	Deleted	0.645
chr14-32505800-32506200	NotDeleted	Deleted	0.769
chr3-126133000-126134200	NotDeleted	Deleted	0.821
chr14-24470200-24471200	NotDeleted	Deleted	0.669
chr15-73161400-73162400	NotDeleted	Deleted	0.818
chr14-95310400-95311800	NotDeleted	Deleted	0.627
chr11-102582800-102583800	NotDeleted	Deleted	0.921
chr2-174758800-174760000	NotDeleted	NotDeleted	0.477
chr11-111037000-111038800	NotDeleted	Deleted	0.947
chr10-135416600-135417600	NotDeleted	NotDeleted	0.383
chr2-128483600-128483800	NotDeleted	Deleted	0.761
chr5-56592000-56592600	NotDeleted	NotDeleted	0.315
chr20-60739200-60740000	NotDeleted	Deleted	0.776
chr1-226524800-226525400	NotDeleted	Deleted	0.866
chr6-128046400-128048000	NotDeleted	Deleted	0.896
chr2-38188800-38190400	NotDeleted	Deleted	0.688
chr4-186326200-186327800	NotDeleted	Deleted	0.675
chr12-62955000-62957200	NotDeleted	Deleted	0.565
chr10-50873400-50873600	NotDeleted	Deleted	0.651
chr6-134245000-134246400	NotDeleted	Deleted	0.742
chr17-59591800-59592200	NotDeleted	Deleted	0.758
chr10-133986800-133987200	NotDeleted	Deleted	0.941
chr3-100303400-100304200	NotDeleted	Deleted	0.673
chr13-45062000-45062800	NotDeleted	Deleted	0.743
chr16-66381800-66382400	NotDeleted	Deleted	0.691
chr17-51896800-51897800	NotDeleted	Deleted	0.691
chr14-56119800-56120600	NotDeleted	Deleted	0.852
chr1-24505800-24506600	NotDeleted	NotDeleted	0.491
chr18-40632800-40633000	NotDeleted	Deleted	0.681
chr3-15128800-15129200	NotDeleted	Deleted	0.769
chr8-33225400-33226200	NotDeleted	Deleted	0.712
chrX-106932200-106932600	NotDeleted	Deleted	0.788
chr7-53068800-53069200	NotDeleted	Deleted	0.696
chr9-766800-767800	NotDeleted	Deleted	0.691
chr12-106551200-106552600	NotDeleted	Deleted	0.646
chr11-95518400-95520400	NotDeleted	NotDeleted	0.418
chr6-119146400-119147800	NotDeleted	Deleted	0.697
chrX-86921200-86922400	NotDeleted	Deleted	0.879
chr3-100397400-100398200	NotDeleted	Deleted	0.717
chr8-18056400-18056600	NotDeleted	Deleted	0.723
chrX-76632600-76633200	NotDeleted	Deleted	0.687
chr9-17620400-17620600	NotDeleted	Deleted	0.755
chr9-5536000-5537600	NotDeleted	Deleted	0.707
chr4-93212200-93213000	NotDeleted	Deleted	0.92
chr4-170831200-170831600	NotDeleted	Deleted	0.93
chr5-95858600-95859200	NotDeleted	Deleted	0.913
chr9-127367600-127368600	NotDeleted	Deleted	0.864
chr1-174178200-174179000	NotDeleted	Deleted	0.684
chrX-15612600-15612800	NotDeleted	Deleted	0.732
chr1-173727000-173727200	NotDeleted	Deleted	0.863
chr4-7093000-7093200	NotDeleted	Deleted	0.766
chr17-48899000-48899600	NotDeleted	Deleted	0.61
chr6-74220400-74222400	NotDeleted	Deleted	0.73
chr11-86246200-86246800	NotDeleted	Deleted	0.913
chr18-5953000-5953800	NotDeleted	Deleted	0.74
chr17-66851600-66852200	NotDeleted	Deleted	0.802
chr17-59448200-59448800	NotDeleted	Deleted	0.817
chr5-140810000-140812000	NotDeleted	NotDeleted	0.486
chr4-153831200-153831400	NotDeleted	NotDeleted	0.365
chr6-152875000-152877200	NotDeleted	Deleted	0.769
chr7-54640200-54640800	NotDeleted	Deleted	0.683
chrX-9647200-9647400	NotDeleted	Deleted	0.89
chr12-857400-857600	NotDeleted	NotDeleted	0.496
chr15-31301000-31301600	NotDeleted	Deleted	0.922
chr20-56963000-56963800	NotDeleted	NotDeleted	0.482
chr7-73586000-73588000	NotDeleted	Deleted	0.515
chr11-1064200-1064800	NotDeleted	Deleted	0.761
chr8-42941200-42941800	NotDeleted	Deleted	0.614
chr6-55038800-55041000	NotDeleted	NotDeleted	0.382
chr1-117625200-117627000	NotDeleted	Deleted	0.664
chr4-47549600-47550200	NotDeleted	Deleted	0.793
chr1-37983000-37983600	NotDeleted	NotDeleted	0.284
chr12-2878800-2879800	NotDeleted	NotDeleted	0.468
chr20-18263800-18264000	NotDeleted	Deleted	0.889
chr12-111090200-111091000	NotDeleted	Deleted	0.601
chr4-1058600-1058800	NotDeleted	Deleted	0.853
chr16-5278000-5279000	NotDeleted	Deleted	0.898
chr14-101415200-101417200	NotDeleted	Deleted	0.966
chr11-104922200-104923800	NotDeleted	Deleted	0.883
chr17-51847000-51847600	NotDeleted	Deleted	0.802
chr10-77278800-77280600	NotDeleted	Deleted	0.761
chrX-46523400-46525600	NotDeleted	Deleted	0.648
chr6-29469800-29471400	NotDeleted	Deleted	0.688
chr2-179276800-179278200	NotDeleted	Deleted	0.558
chr14-74079800-74081200	NotDeleted	Deleted	0.566
chrX-67908600-67910200	NotDeleted	NotDeleted	0.48
chr12-95044400-95046000	NotDeleted	Deleted	0.586
chr7-73218000-73218200	NotDeleted	Deleted	0.766
chr16-71553400-71555000	NotDeleted	Deleted	0.581
chr10-93910400-93912000	NotDeleted	Deleted	0.795
chr4-186350200-186351200	NotDeleted	Deleted	0.893
chr3-33887600-33887800	NotDeleted	Deleted	0.88
chr2-238152800-238155000	NotDeleted	NotDeleted	0.308
chr5-99911400-99913800	NotDeleted	Deleted	0.876
chr14-21146000-21146800	NotDeleted	Deleted	0.776
chr1-197503400-197505400	NotDeleted	Deleted	0.823
chr6-112387400-112387800	NotDeleted	Deleted	0.626
chr13-51370400-51372200	NotDeleted	Deleted	0.702
chr17-7664200-7664400	NotDeleted	Deleted	0.571
chr1-118685600-118688000	NotDeleted	NotDeleted	0.129
chr1-145573600-145575200	NotDeleted	Deleted	0.545
chr2-191879000-191881400	NotDeleted	Deleted	0.522
chr17-39227800-39228800	NotDeleted	Deleted	0.644
chr15-62524000-62524600	NotDeleted	Deleted	0.912
chr7-138058400-138059400	NotDeleted	NotDeleted	0.464
chr11-47069000-47070000	NotDeleted	Deleted	0.931
chr6-109656400-109658800	NotDeleted	Deleted	0.506
chr12-102348200-102349600	NotDeleted	Deleted	0.914
chr6-42156400-42156600	NotDeleted	NotDeleted	0.414
chr9-130472000-130472200	NotDeleted	Deleted	0.612
chr1-148346000-148346600	NotDeleted	Deleted	0.901
chr19-34053400-34054000	NotDeleted	Deleted	0.548
chr2-27182200-27183000	NotDeleted	Deleted	0.825
chr10-97655200-97656600	NotDeleted	Deleted	0.656
chr15-60454200-60456000	NotDeleted	Deleted	0.646
chr5-169589400-169591800	NotDeleted	NotDeleted	0.483
chr2-230564600-230564800	NotDeleted	Deleted	0.824
chr17-75973800-75975200	NotDeleted	Deleted	0.531
chr6-144340400-144341800	NotDeleted	Deleted	0.847
chr4-71379200-71379400	NotDeleted	Deleted	0.831
chrX-17584400-17586600	NotDeleted	NotDeleted	0.438
chr1-103772400-103772800	NotDeleted	Deleted	0.852
chr13-52009000-52011200	NotDeleted	Deleted	0.671
chr7-91400400-91402800	NotDeleted	NotDeleted	0.3
chr7-149335000-149335200	NotDeleted	Deleted	0.73
chrX-119573600-119574200	NotDeleted	Deleted	0.517
chr7-138559200-138559600	NotDeleted	Deleted	0.851
chr5-77328800-77330200	NotDeleted	NotDeleted	0.365
chr17-60672000-60672200	NotDeleted	Deleted	0.744
chr9-37660000-37661000	NotDeleted	Deleted	0.505
chr1-207279000-207279400	NotDeleted	Deleted	0.818
chr12-41227800-41229800	NotDeleted	Deleted	0.754
chr19-53068400-53070600	NotDeleted	Deleted	0.622
chr17-48084000-48086000	NotDeleted	Deleted	0.656
chr13-53332400-53333000	NotDeleted	Deleted	0.854
chr8-130715400-130717200	NotDeleted	Deleted	0.732
chr7-7094000-7094400	NotDeleted	Deleted	0.761
chr21-45764400-45766200	NotDeleted	Deleted	0.618
chr6-114370400-114371600	NotDeleted	Deleted	0.539
chr15-67569600-67571200	NotDeleted	Deleted	0.668
chr2-207807200-207808800	NotDeleted	Deleted	0.67
chr2-37583200-37583800	NotDeleted	Deleted	0.746
chr19-24252800-24253800	NotDeleted	Deleted	0.824
chr21-22381200-22382000	NotDeleted	Deleted	0.88
chr6-100471800-100472200	NotDeleted	Deleted	0.896
chr9-72957400-72958400	NotDeleted	Deleted	0.681
chr9-71299800-71301000	NotDeleted	Deleted	0.569
chr6-49710800-49711200	NotDeleted	Deleted	0.904
chr11-11756600-11758000	NotDeleted	Deleted	0.826
chr7-15759800-15761800	NotDeleted	Deleted	0.712
chr6-114244800-114246800	NotDeleted	NotDeleted	0.399
chr10-108778400-108780800	NotDeleted	Deleted	0.887
chr16-77307600-77308400	NotDeleted	Deleted	0.554
chr13-77614800-77615600	NotDeleted	NotDeleted	0.425
chr2-200248600-200249400	NotDeleted	Deleted	0.563
chr6-46755400-46756400	NotDeleted	Deleted	0.66
chr12-74938000-74938200	NotDeleted	Deleted	0.88
chr3-194951000-194951200	NotDeleted	Deleted	0.844
chr8-110996200-110996400	NotDeleted	Deleted	0.859
chr7-106794000-106796000	NotDeleted	Deleted	0.523
chr15-69579600-69579800	NotDeleted	Deleted	0.736
chr8-58932600-58933600	NotDeleted	Deleted	0.887
chr20-13858000-13860000	NotDeleted	NotDeleted	0.485
chr15-44358000-44359400	NotDeleted	Deleted	0.726
chr13-74757800-74759200	NotDeleted	Deleted	0.539
chr11-45374600-45374800	NotDeleted	Deleted	0.771
chr10-49501800-49502000	NotDeleted	Deleted	0.538
chr7-128874200-128875400	NotDeleted	NotDeleted	0.419
chr10-133767000-133768600	NotDeleted	Deleted	0.685
chr6-169710400-169710800	NotDeleted	NotDeleted	0.267
chr8-87338800-87339800	NotDeleted	Deleted	0.784
chr8-20038000-20038600	NotDeleted	NotDeleted	0.276
chr22-41244400-41244600	NotDeleted	Deleted	0.816
chr1-117010600-117011200	NotDeleted	Deleted	0.643
chr10-60715200-60717600	NotDeleted	Deleted	0.734
chr10-13535400-13536000	NotDeleted	Deleted	0.78
chr16-25742000-25742200	NotDeleted	Deleted	0.865
chr19-45881800-45883800	NotDeleted	Deleted	0.557
chr10-96274000-96274600	NotDeleted	NotDeleted	0.415
chr1-94474400-94475600	NotDeleted	Deleted	0.896
chr6-161695600-161696400	NotDeleted	NotDeleted	0.424
chr12-48183800-48184200	NotDeleted	NotDeleted	0.361
chr7-107660000-107661800	NotDeleted	Deleted	0.626
chr7-5495200-5496600	NotDeleted	Deleted	0.747
chr22-29579800-29582000	NotDeleted	NotDeleted	0.204
chr7-23296000-23297000	NotDeleted	Deleted	0.626
chr20-57534600-57535200	NotDeleted	Deleted	0.892
chr12-95128800-95130000	NotDeleted	Deleted	0.914
chr10-120677200-120679000	NotDeleted	Deleted	0.645
chr19-18307600-18307800	NotDeleted	NotDeleted	0.366
chrX-72761200-72761600	NotDeleted	Deleted	0.543
chr2-88948200-88948600	NotDeleted	Deleted	0.768
chr13-30537600-30539800	NotDeleted	Deleted	0.894
chr22-24373600-24375400	NotDeleted	Deleted	0.575
chr12-12847600-12847800	NotDeleted	Deleted	0.905
chr9-108520000-108520600	NotDeleted	NotDeleted	0.396
chr22-38187800-38189200	NotDeleted	NotDeleted	0.38
chr19-19375200-19375800	NotDeleted	Deleted	0.682
chr19-49451400-49452600	NotDeleted	Deleted	0.518
chr10-129602800-129603800	NotDeleted	Deleted	0.926
chr15-64678600-64679600	NotDeleted	NotDeleted	0.454
chr2-102451600-102452600	NotDeleted	Deleted	0.616
chr4-145553600-145553800	NotDeleted	Deleted	0.894
chr11-64841200-64841400	NotDeleted	Deleted	0.926
chr15-56083000-56085400	NotDeleted	Deleted	0.526
chr5-168166600-168168800	NotDeleted	Deleted	0.612
chr22-37071000-37072600	NotDeleted	NotDeleted	0.49
chr18-54199400-54200400	NotDeleted	Deleted	0.804
chr15-91039600-91041600	NotDeleted	Deleted	0.588
chr3-121505200-121506000	NotDeleted	Deleted	0.685
chr5-71560400-71562400	NotDeleted	Deleted	0.594
chr6-139568200-139569400	NotDeleted	Deleted	0.553
chr3-170578600-170579000	NotDeleted	Deleted	0.713
chr4-153569400-153570400	NotDeleted	Deleted	0.935
chr12-10572600-10573800	NotDeleted	Deleted	0.736
chr11-67721800-67724200	NotDeleted	NotDeleted	0.379
chr10-32159800-32161600	NotDeleted	Deleted	0.524
chr13-43161400-43163000	NotDeleted	Deleted	0.777
chr13-78543200-78544000	NotDeleted	NotDeleted	0.339
chr1-46152800-46153000	NotDeleted	NotDeleted	0.316
chr1-32244200-32244800	NotDeleted	NotDeleted	0.241
chr6-160723800-160725000	NotDeleted	Deleted	0.548
chr14-78616400-78617000	NotDeleted	Deleted	0.669
chr11-33787600-33788400	NotDeleted	Deleted	0.659
chr2-102264600-102265000	NotDeleted	Deleted	0.644
chr1-156311000-156311200	NotDeleted	Deleted	0.916
chr6-42383200-42383400	NotDeleted	Deleted	0.634
chr10-7364200-7365000	NotDeleted	Deleted	0.94
chr6-123945200-123945800	NotDeleted	Deleted	0.709
chr1-192073000-192075400	NotDeleted	NotDeleted	0.394
chrX-39880200-39882200	NotDeleted	NotDeleted	0.436
chr10-105298800-105299800	NotDeleted	NotDeleted	0.302
chr15-47580600-47582600	NotDeleted	NotDeleted	0.1
chr10-113976800-113978600	NotDeleted	NotDeleted	0.314
chr11-56558000-56558400	NotDeleted	Deleted	0.683
chr10-122595800-122596000	NotDeleted	Deleted	0.775
chr16-75716600-75716800	NotDeleted	Deleted	0.603
chr7-72684800-72685800	NotDeleted	Deleted	0.934
chr9-114142200-114144400	NotDeleted	Deleted	0.912
chr6-114485000-114486600	NotDeleted	Deleted	0.527
chr20-51924400-51926400	NotDeleted	Deleted	0.864
chr2-38884000-38884400	NotDeleted	Deleted	0.809
chr3-167364200-167364600	NotDeleted	Deleted	0.933
chr2-224629800-224631000	NotDeleted	Deleted	0.756
chr6-89752400-89753000	NotDeleted	Deleted	0.749
chr14-75813800-75815400	NotDeleted	Deleted	0.578
chr18-33992800-33993200	NotDeleted	Deleted	0.851
chr8-30938800-30939600	NotDeleted	Deleted	0.854
chr11-33512200-33513000	NotDeleted	Deleted	0.536
chr15-58567000-58568400	NotDeleted	Deleted	0.893
chr13-51312600-51315000	NotDeleted	Deleted	0.882
chr14-51282600-51284600	NotDeleted	NotDeleted	0.467
chr1-207570200-207572200	NotDeleted	Deleted	0.684
chr13-80155600-80157400	NotDeleted	Deleted	0.849
chr13-24866200-24868400	NotDeleted	Deleted	0.602
chr16-20311400-20312000	NotDeleted	Deleted	0.583
chr11-100870400-100871600	NotDeleted	Deleted	0.87
chr16-29581600-29582000	NotDeleted	Deleted	0.751
chr16-16359000-16359400	NotDeleted	Deleted	0.949
chr5-175873000-175874200	NotDeleted	Deleted	0.617
chr11-124438400-124438800	NotDeleted	Deleted	0.909
chr19-17629200-17629800	NotDeleted	Deleted	0.701
chr2-206517600-206518000	NotDeleted	Deleted	0.619
chr12-69163800-69165800	NotDeleted	Deleted	0.651
chr5-14318800-14319200	NotDeleted	Deleted	0.679
chr5-141268600-141269000	NotDeleted	NotDeleted	0.344
chr5-140807200-140807400	NotDeleted	Deleted	0.632
chr7-87144600-87144800	NotDeleted	NotDeleted	0.303
chr3-14152200-14152400	NotDeleted	Deleted	0.813
chr12-30776800-30777200	NotDeleted	Deleted	0.876
chr3-141235400-141236200	NotDeleted	Deleted	0.875
chr7-51289600-51289800	NotDeleted	Deleted	0.973
chr1-31183800-31185200	NotDeleted	Deleted	0.788
chr1-220845800-220848000	NotDeleted	Deleted	0.715
chr17-59489400-59489800	NotDeleted	Deleted	0.777
chr10-64020800-64022200	NotDeleted	Deleted	0.736
chr3-150626600-150627600	NotDeleted	Deleted	0.816
chr18-43514800-43516600	NotDeleted	NotDeleted	0.497
chr2-128796000-128796400	NotDeleted	NotDeleted	0.495
chr7-108464400-108466800	NotDeleted	Deleted	0.598
chr1-62946800-62948200	NotDeleted	Deleted	0.562
chr21-39537400-39539800	NotDeleted	NotDeleted	0.436
chr8-99879000-99881000	NotDeleted	NotDeleted	0.405
chr16-89849200-89849800	NotDeleted	Deleted	0.681
chr3-194020800-194021200	NotDeleted	Deleted	0.895
chr16-24118400-24119400	NotDeleted	Deleted	0.828
chr17-42459200-42460200	NotDeleted	Deleted	0.937
chr14-60326000-60327000	NotDeleted	Deleted	0.887
chr9-100488200-100488400	NotDeleted	Deleted	0.513
chr2-99981800-99983000	NotDeleted	Deleted	0.834
chr3-135629600-135630800	NotDeleted	NotDeleted	0.488
chr3-122464200-122465000	NotDeleted	NotDeleted	0.409
chr13-95109200-95110800	NotDeleted	Deleted	0.807
chrX-99861200-99862800	NotDeleted	NotDeleted	0.498
chr1-32362600-32364400	NotDeleted	NotDeleted	0.37
chr8-179400-180000	NotDeleted	Deleted	0.838
chrX-131216400-131216600	NotDeleted	NotDeleted	0.353
chr4-148576400-148577600	NotDeleted	Deleted	0.778
chr2-80559000-80560200	NotDeleted	Deleted	0.604
chr1-165359000-165359600	NotDeleted	Deleted	0.664
chr13-28561200-28561800	NotDeleted	Deleted	0.678
chr8-82654000-82655400	NotDeleted	NotDeleted	0.39
chr20-46071800-46072000	NotDeleted	NotDeleted	0.401
chr1-214795400-214795600	NotDeleted	NotDeleted	0.409
chr15-48566200-48568200	NotDeleted	NotDeleted	0.393
chr3-152989000-152989800	NotDeleted	Deleted	0.917
chr5-80653400-80653600	NotDeleted	Deleted	0.902
chr5-143464600-143467000	NotDeleted	Deleted	0.678
chr1-148526800-148528400	NotDeleted	Deleted	0.649
chr1-86163400-86164600	NotDeleted	Deleted	0.656
chr1-248601600-248601800	NotDeleted	Deleted	0.843
chr7-129324400-129325400	NotDeleted	Deleted	0.543
chr1-18530800-18532600	NotDeleted	Deleted	0.801
chr7-87064600-87065600	NotDeleted	Deleted	0.596
chr12-16745800-16747800	NotDeleted	NotDeleted	0.141
chr9-98097200-98098200	NotDeleted	Deleted	0.691
chr2-161299200-161299400	NotDeleted	Deleted	0.613
chr15-79599200-79600400	NotDeleted	Deleted	0.865
chr7-86739600-86742000	NotDeleted	Deleted	0.553
chr5-138228800-138229200	NotDeleted	Deleted	0.922
chr11-4930000-4931400	NotDeleted	Deleted	0.843
chr2-177252200-177253200	NotDeleted	Deleted	0.897
chr4-92231000-92231400	NotDeleted	Deleted	0.917
chr14-55948400-55948800	NotDeleted	Deleted	0.779
chr20-34592000-34592600	NotDeleted	Deleted	0.612
chr16-4611000-4613400	NotDeleted	NotDeleted	0.087
chr17-28822400-28824800	NotDeleted	Deleted	0.858
chr6-155826000-155828000	NotDeleted	Deleted	0.574
chr7-29596200-29598600	NotDeleted	Deleted	0.68
chr20-62658600-62660400	NotDeleted	Deleted	0.6
chr9-96142400-96143400	NotDeleted	NotDeleted	0.259
chr15-82378800-82379600	NotDeleted	Deleted	0.765
chr20-34015600-34015800	NotDeleted	Deleted	0.908
chr5-166765600-166766200	NotDeleted	Deleted	0.583
chr15-32259200-32259800	NotDeleted	Deleted	0.898
chr12-125638000-125640400	NotDeleted	Deleted	0.573
chr3-159930800-159931800	NotDeleted	Deleted	0.776
chr10-28944400-28944600	NotDeleted	NotDeleted	0.434
chrX-115236600-115237600	NotDeleted	NotDeleted	0.27
chr2-44382400-44384200	NotDeleted	NotDeleted	0.367
chr14-57210600-57212400	NotDeleted	Deleted	0.841
chr2-230063400-230063600	NotDeleted	Deleted	0.792
chr6-127407600-127408600	NotDeleted	Deleted	0.628
chr2-154571000-154572600	NotDeleted	Deleted	0.641
chr4-4452000-4452600	NotDeleted	Deleted	0.886
chr1-110742000-110742400	NotDeleted	Deleted	0.764
chr12-15473000-15474200	NotDeleted	Deleted	0.551
chr8-24221200-24221600	NotDeleted	Deleted	0.817
chr6-144469800-144471200	NotDeleted	Deleted	0.525
chr1-23740800-23741200	NotDeleted	Deleted	0.915
chr19-4480000-4480400	NotDeleted	Deleted	0.914
chr7-93637800-93639000	NotDeleted	Deleted	0.873
chr19-14734000-14735000	NotDeleted	Deleted	0.661
chr6-11029000-11030800	NotDeleted	NotDeleted	0.38
chr5-114818800-114820200	NotDeleted	Deleted	0.626
chr19-42022200-42024000	NotDeleted	Deleted	0.627
chr13-32513600-32514800	NotDeleted	Deleted	0.83
chr12-7865200-7865600	NotDeleted	Deleted	0.862
chr15-91484400-91484600	NotDeleted	Deleted	0.922
chr8-125984000-125985400	NotDeleted	Deleted	0.562
chr7-90905200-90905400	NotDeleted	Deleted	0.719
chr1-172374800-172375600	NotDeleted	Deleted	0.596
chr22-36614000-36614400	NotDeleted	Deleted	0.946
chr15-33474600-33476200	NotDeleted	Deleted	0.727
chr19-35546200-35547800	NotDeleted	Deleted	0.622
chr13-111955800-111958000	NotDeleted	Deleted	0.664
chr14-39715600-39717400	NotDeleted	NotDeleted	0.246
chr6-52053800-52056200	NotDeleted	Deleted	0.602
chr10-91380400-91380600	NotDeleted	Deleted	0.889
chr2-31710600-31711000	NotDeleted	Deleted	0.71
chr17-53052800-53054200	NotDeleted	Deleted	0.841
chr2-203786600-203787400	NotDeleted	Deleted	0.731
chr13-112220200-112220800	NotDeleted	Deleted	0.888
chr14-51729000-51729800	NotDeleted	NotDeleted	0.204
chrX-11694800-11695400	NotDeleted	Deleted	0.696
chr6-76467800-76468200	NotDeleted	Deleted	0.704
chr16-89256000-89256200	NotDeleted	Deleted	0.802
chr10-71969800-71970200	NotDeleted	Deleted	0.918
chr3-81738800-81739600	NotDeleted	Deleted	0.791
chr2-204925200-204926400	NotDeleted	NotDeleted	0.393
chr15-89332200-89332800	NotDeleted	Deleted	0.858
chr16-8878600-8878800	NotDeleted	Deleted	0.827
chr6-3861400-3863000	NotDeleted	Deleted	0.677
chr4-48471600-48473600	NotDeleted	NotDeleted	0.173
chr16-50672200-50672400	NotDeleted	Deleted	0.87
chr22-39197800-39199200	NotDeleted	NotDeleted	0.423
chr2-99202400-99203600	NotDeleted	Deleted	0.644
chr2-152319200-152320800	NotDeleted	NotDeleted	0.414
chr5-31721400-31723000	NotDeleted	NotDeleted	0.297
chr9-127840800-127841000	NotDeleted	Deleted	0.914
chr8-121984600-121985800	NotDeleted	NotDeleted	0.401
chr3-140883600-140884000	NotDeleted	Deleted	0.806
chr14-57689600-57691600	NotDeleted	Deleted	0.614
chr8-61157600-61157800	NotDeleted	Deleted	0.726
chr20-34950400-34951200	NotDeleted	Deleted	0.7
chr4-53654400-53656000	NotDeleted	Deleted	0.858
chr9-127087400-127089000	NotDeleted	Deleted	0.584
chr1-165539400-165539800	NotDeleted	Deleted	0.844
chr19-36332600-36332800	NotDeleted	NotDeleted	0.406
chr21-35086200-35086400	NotDeleted	Deleted	0.843
chr1-109621800-109624000	NotDeleted	NotDeleted	0.445
chr11-59566400-59566600	NotDeleted	Deleted	0.708
chr1-75468800-75470000	NotDeleted	Deleted	0.762
chr21-18748000-18748600	NotDeleted	Deleted	0.606
chr19-42362000-42362600	NotDeleted	Deleted	0.819
chr1-115004600-115006800	NotDeleted	NotDeleted	0.26
chr8-42545400-42546800	NotDeleted	Deleted	0.719
chr3-42360600-42361200	NotDeleted	Deleted	0.935
chr1-54333800-54335800	NotDeleted	Deleted	0.564
chr11-58867200-58868200	NotDeleted	Deleted	0.834
chr12-104205200-104205600	NotDeleted	Deleted	0.81
chr3-47458400-47458600	NotDeleted	Deleted	0.773
chr1-175172600-175174200	NotDeleted	Deleted	0.762
chr4-80238400-80239400	NotDeleted	Deleted	0.785
chr2-122021200-122022600	NotDeleted	Deleted	0.534
chr12-91504600-91506200	NotDeleted	NotDeleted	0.079
chr2-164543400-164544200	NotDeleted	NotDeleted	0.15
chr17-42047600-42048200	NotDeleted	Deleted	0.805
chr2-30391600-30392200	NotDeleted	Deleted	0.733
chr8-67084400-67085800	NotDeleted	Deleted	0.833
chr5-114983600-114986000	NotDeleted	Deleted	0.512
chr4-69804000-69804400	NotDeleted	Deleted	0.762
chr2-55899400-55900600	NotDeleted	Deleted	0.529
chr12-42995800-42998200	NotDeleted	Deleted	0.925
chr13-79296400-79298800	NotDeleted	NotDeleted	0.43
chr14-58534800-58535000	NotDeleted	Deleted	0.917
chr6-43369400-43369800	NotDeleted	Deleted	0.907
chr6-39951600-39952000	NotDeleted	Deleted	0.915
chr17-16826200-16827600	NotDeleted	Deleted	0.638
chr15-78130400-78131000	NotDeleted	Deleted	0.756
chr15-59414000-59414200	NotDeleted	Deleted	0.959
chr5-94037400-94038200	NotDeleted	Deleted	0.864
chr7-70697800-70698800	NotDeleted	Deleted	0.82
chr8-22715000-22717400	NotDeleted	Deleted	0.597
chr7-30049800-30050200	NotDeleted	Deleted	0.712
chr7-95410000-95411800	NotDeleted	NotDeleted	0.481
chr6-133546000-133547400	NotDeleted	Deleted	0.558
chrX-118018800-118019600	NotDeleted	NotDeleted	0.282
chr2-202542600-202543800	NotDeleted	Deleted	0.713
chr19-57126200-57126800	NotDeleted	Deleted	0.887
chr15-64648800-64650000	NotDeleted	Deleted	0.589
chr2-242364400-242366200	NotDeleted	Deleted	0.64
chr8-140958400-140958800	NotDeleted	Deleted	0.95
chr14-90539000-90539800	NotDeleted	Deleted	0.908
chr2-213411400-213411600	NotDeleted	NotDeleted	0.162
chr10-11133200-11135400	NotDeleted	Deleted	0.534
chr21-31654600-31655000	NotDeleted	Deleted	0.725
chr7-142742800-142745000	NotDeleted	Deleted	0.626
chr2-101707800-101709600	NotDeleted	Deleted	0.542
chr1-108430200-108432600	NotDeleted	Deleted	0.696
chr5-140701800-140702000	NotDeleted	Deleted	0.902
chr12-110888400-110889600	NotDeleted	Deleted	0.619
chr5-151854400-151855000	NotDeleted	Deleted	0.642
chr5-64595200-64596400	NotDeleted	NotDeleted	0.421
chr10-104712400-104712800	NotDeleted	Deleted	0.58
chr1-100395000-100395600	NotDeleted	Deleted	0.692
chr12-111732600-111733600	NotDeleted	Deleted	0.875
chr2-54545400-54547600	NotDeleted	Deleted	0.823
chr11-1310800-1312200	NotDeleted	Deleted	0.717
chr11-10652800-10653600	NotDeleted	Deleted	0.678
chr19-7736800-7737000	NotDeleted	Deleted	0.762
chr20-53244200-53244600	NotDeleted	Deleted	0.64
chr5-52659000-52660800	NotDeleted	Deleted	0.797
chr4-8907000-8907200	NotDeleted	Deleted	0.908
chr4-8455200-8456200	NotDeleted	Deleted	0.897
chr1-44193000-44193400	NotDeleted	NotDeleted	0.307
chr6-29534800-29536600	NotDeleted	Deleted	0.707
chr16-24519400-24520600	NotDeleted	Deleted	0.71
chr14-68059800-68061000	NotDeleted	NotDeleted	0.486
chr1-24149600-24151400	NotDeleted	Deleted	0.554
chr8-82503000-82504200	NotDeleted	Deleted	0.572
chr6-76829200-76830800	NotDeleted	Deleted	0.731
chr2-128093200-128094400	NotDeleted	Deleted	0.634
chr7-7824600-7825600	NotDeleted	Deleted	0.821
chr17-45717600-45719400	NotDeleted	NotDeleted	0.402
chr12-78347000-78348600	NotDeleted	Deleted	0.918
chr11-15279000-15281200	NotDeleted	NotDeleted	0.346
chr17-40317200-40317800	NotDeleted	NotDeleted	0.338
chr9-638000-639200	NotDeleted	Deleted	0.707
chr7-88406400-88406600	NotDeleted	Deleted	0.83
chr12-31936600-31937400	NotDeleted	Deleted	0.722
chr1-60447200-60448600	NotDeleted	Deleted	0.81
chr17-1473600-1473800	NotDeleted	Deleted	0.726
chr2-181802200-181804200	NotDeleted	NotDeleted	0.276
chrX-151720600-151721600	NotDeleted	Deleted	0.768
chr5-38001600-38002400	NotDeleted	Deleted	0.633
chr1-206772400-206772800	NotDeleted	Deleted	0.607
chrX-71305000-71306200	NotDeleted	NotDeleted	0.434
chr2-88965200-88967600	NotDeleted	NotDeleted	0.467
chr5-70789200-70790600	NotDeleted	Deleted	0.591
chr2-197668800-197669600	NotDeleted	Deleted	0.561
chr22-25493200-25493400	NotDeleted	Deleted	0.941
chr17-66827400-66829600	NotDeleted	Deleted	0.547
chr17-2370000-2370400	NotDeleted	Deleted	0.936
chr12-54629800-54630400	NotDeleted	Deleted	0.723
chr15-100856000-100856200	NotDeleted	Deleted	0.953
chr9-77675600-77677000	NotDeleted	Deleted	0.939
chr6-145946000-145946600	NotDeleted	Deleted	0.905
chrX-99631000-99632200	NotDeleted	Deleted	0.783
chr7-29364600-29365800	NotDeleted	Deleted	0.943
chr1-11976600-11977400	NotDeleted	Deleted	0.579
chr7-18160000-18160400	NotDeleted	NotDeleted	0.378
chr5-168766800-168767800	NotDeleted	Deleted	0.849
chr4-72827400-72828800	NotDeleted	Deleted	0.888
chr18-32440800-32442800	NotDeleted	Deleted	0.627
chr6-2813800-2814000	NotDeleted	Deleted	0.77
chr3-182873200-182873800	NotDeleted	Deleted	0.885
chr17-40255000-40256000	NotDeleted	Deleted	0.679
chr10-71993600-71995800	NotDeleted	Deleted	0.56
chr2-229002800-229003000	NotDeleted	Deleted	0.952
chr1-171088400-171089600	NotDeleted	Deleted	0.746
chr3-107982800-107984800	NotDeleted	Deleted	0.708
chrX-155152200-155152800	NotDeleted	Deleted	0.528
chr1-177109000-177110200	NotDeleted	Deleted	0.844
chr3-62259400-62259800	NotDeleted	NotDeleted	0.477
chr1-162905400-162905800	NotDeleted	Deleted	0.759
chr3-97646400-97647400	NotDeleted	NotDeleted	0.415
chr1-171741400-171742600	NotDeleted	Deleted	0.882
chr22-21247000-21247200	NotDeleted	Deleted	0.708
chr2-75365200-75365400	NotDeleted	Deleted	0.817
chr18-6616800-6617800	NotDeleted	Deleted	0.952
chr6-116531400-116533600	NotDeleted	NotDeleted	0.469
chr1-65240600-65241800	NotDeleted	Deleted	0.951
chr9-86869600-86871600	NotDeleted	NotDeleted	0.428
chr4-115331000-115331800	NotDeleted	Deleted	0.527
chr2-135491800-135492600	NotDeleted	Deleted	0.799
chr9-19605200-19607600	NotDeleted	Deleted	0.837
chr1-186740400-186741200	NotDeleted	Deleted	0.623
chr1-117755400-117755800	NotDeleted	Deleted	0.834
chr3-131065600-131066000	NotDeleted	Deleted	0.853
chr4-30714200-30715000	NotDeleted	Deleted	0.711
chr3-47256400-47257200	NotDeleted	Deleted	0.829
chr7-88399800-88400200	NotDeleted	Deleted	0.852
chrX-142703000-142705000	NotDeleted	Deleted	0.702
chr15-68530200-68530400	NotDeleted	NotDeleted	0.481
chr18-47796400-47797000	NotDeleted	Deleted	0.805
chr5-125995400-125996200	NotDeleted	Deleted	0.672
chr17-42713800-42714200	NotDeleted	Deleted	0.76
chr7-103720400-103721400	NotDeleted	Deleted	0.664
chr3-10044400-10044600	NotDeleted	NotDeleted	0.382
chr1-44207200-44208200	NotDeleted	Deleted	0.883
chr2-120083800-120085400	NotDeleted	Deleted	0.716
chr4-129646000-129647800	NotDeleted	NotDeleted	0.398
chr16-25244600-25245400	NotDeleted	Deleted	0.593
chr4-116085000-116085400	NotDeleted	Deleted	0.916
chrX-150320400-150320600	NotDeleted	Deleted	0.836
chr1-36880000-36880200	NotDeleted	Deleted	0.729
chrX-83724000-83724600	NotDeleted	NotDeleted	0.217
chrX-19560600-19563000	NotDeleted	Deleted	0.675
chr3-151702800-151705000	NotDeleted	Deleted	0.832
chr3-63115800-63117800	NotDeleted	Deleted	0.873
chr6-56829600-56829800	NotDeleted	Deleted	0.845
chr20-37417600-37419600	NotDeleted	Deleted	0.645
chr5-65033200-65034600	NotDeleted	Deleted	0.67
chr7-143408600-143408800	NotDeleted	Deleted	0.839
chr4-108131600-108133200	NotDeleted	NotDeleted	0.471
chr1-112925800-112928200	NotDeleted	NotDeleted	0.463
chr15-45444000-45444800	NotDeleted	NotDeleted	0.392
chr3-179677400-179678800	NotDeleted	Deleted	0.647
chr1-24580000-24580200	NotDeleted	Deleted	0.961
chr20-21700400-21700800	NotDeleted	NotDeleted	0.409
chr3-158206200-158207200	NotDeleted	NotDeleted	0.248
chr5-130473200-130475400	NotDeleted	Deleted	0.823
chr1-163243600-163245600	NotDeleted	NotDeleted	0.42
chr7-11832800-11833000	NotDeleted	Deleted	0.805
chr12-46337400-46339800	NotDeleted	NotDeleted	0.451
chr12-22736400-22737000	NotDeleted	Deleted	0.718
chr14-78743400-78745400	NotDeleted	NotDeleted	0.129
chr6-48025600-48026000	NotDeleted	Deleted	0.804
chr13-41467200-41468200	NotDeleted	Deleted	0.796
chr1-173714600-173715800	NotDeleted	NotDeleted	0.436
chr8-26138200-26138600	NotDeleted	Deleted	0.622
chr8-55635400-55635600	NotDeleted	Deleted	0.791
chr15-90447000-90447400	NotDeleted	NotDeleted	0.314
chr6-6520000-6520200	NotDeleted	Deleted	0.788
chrX-108644800-108645400	NotDeleted	Deleted	0.75
chr17-45133400-45133600	NotDeleted	Deleted	0.873
chr12-82021200-82021600	NotDeleted	Deleted	0.815
chr9-4661000-4662200	NotDeleted	NotDeleted	0.435
chr4-38838800-38840600	NotDeleted	NotDeleted	0.378
chr11-57713400-57714200	NotDeleted	Deleted	0.577
chr16-77310000-77312400	NotDeleted	Deleted	0.55
chr11-112932600-112935000	NotDeleted	Deleted	0.745
chr11-124604400-124605600	NotDeleted	Deleted	0.67
chr5-170036000-170036200	NotDeleted	Deleted	0.896
chr12-111202600-111203200	NotDeleted	Deleted	0.774
chr1-76156200-76157400	NotDeleted	Deleted	0.602
chr17-35992000-35992200	NotDeleted	NotDeleted	0.414
chr18-54738400-54738600	NotDeleted	Deleted	0.927
chr14-45394600-45394800	NotDeleted	Deleted	0.929
chr1-9915200-9916000	NotDeleted	Deleted	0.555
chr4-89313200-89313400	NotDeleted	Deleted	0.922
chr15-34335600-34336400	NotDeleted	Deleted	0.868
chr17-1096400-1097800	NotDeleted	Deleted	0.549
chr8-56039000-56039800	NotDeleted	Deleted	0.895
chr12-41692600-41693200	NotDeleted	Deleted	0.836
chr16-54253200-54253400	NotDeleted	Deleted	0.814
chr1-213331400-213333000	NotDeleted	Deleted	0.562
chr12-13013600-13014400	NotDeleted	Deleted	0.93
chr3-8468800-8469000	NotDeleted	Deleted	0.77
chr18-28449200-28451200	NotDeleted	Deleted	0.926
chr11-5519600-5520200	NotDeleted	Deleted	0.79
chr18-56470000-56470400	NotDeleted	Deleted	0.87
chr18-760800-761800	NotDeleted	Deleted	0.784
chr17-48824800-48825400	NotDeleted	Deleted	0.815
chr2-211004800-211005600	NotDeleted	Deleted	0.92
chr1-24818000-24819200	NotDeleted	Deleted	0.671
chr11-62854800-62855400	NotDeleted	Deleted	0.721
chr18-53224400-53224600	NotDeleted	NotDeleted	0.348
chr17-59556600-59557800	NotDeleted	NotDeleted	0.256
chr20-23719000-23719400	NotDeleted	Deleted	0.916
chr12-125082800-125085000	NotDeleted	Deleted	0.528
chr7-8393800-8394800	NotDeleted	NotDeleted	0.289
chr16-65187200-65189000	NotDeleted	Deleted	0.801
chr1-168417600-168417800	NotDeleted	Deleted	0.891
chr19-44187000-44188400	NotDeleted	Deleted	0.668
chr4-39956400-39957400	NotDeleted	Deleted	0.705
chr7-139303400-139303600	NotDeleted	Deleted	0.919
chr22-43176000-43177200	NotDeleted	Deleted	0.602
chr10-129299200-129300000	NotDeleted	NotDeleted	0.449
chr7-93223800-93224600	NotDeleted	Deleted	0.895
chr1-33502600-33503200	NotDeleted	NotDeleted	0.46
chr22-42204200-42206400	NotDeleted	NotDeleted	0.486
chr8-73387600-73389200	NotDeleted	Deleted	0.712
chrX-47049000-47050200	NotDeleted	Deleted	0.501
chr8-117947400-117948000	NotDeleted	Deleted	0.774
chr4-166762400-166763400	NotDeleted	Deleted	0.964
chr14-91643000-91644600	NotDeleted	Deleted	0.662
chr16-75505000-75507400	NotDeleted	Deleted	0.687
chr3-174030200-174031000	NotDeleted	Deleted	0.948
chr2-69115600-69117400	NotDeleted	NotDeleted	0.406
chr12-63028600-63030400	NotDeleted	NotDeleted	0.322
chr7-120587800-120588000	NotDeleted	Deleted	0.674
chr20-10758200-10759200	NotDeleted	Deleted	0.635
chr2-218906000-218906400	NotDeleted	Deleted	0.896
chr3-47397000-47397600	NotDeleted	Deleted	0.518
chr9-91258800-91259000	NotDeleted	Deleted	0.93
chr19-31814000-31815800	NotDeleted	Deleted	0.57
chr4-42124200-42124600	NotDeleted	Deleted	0.927
chr8-133064400-133065800	NotDeleted	Deleted	0.948
chr8-98556000-98557800	NotDeleted	NotDeleted	0.447
chr10-27894200-27895600	NotDeleted	Deleted	0.611
chrX-1519000-1521400	NotDeleted	Deleted	0.851
chr11-70866800-70867800	NotDeleted	Deleted	0.705
chr2-165491600-165492600	NotDeleted	Deleted	0.89
chr3-15492000-15492400	NotDeleted	Deleted	0.722
chr9-34898400-34900800	NotDeleted	Deleted	0.729
chr1-178786600-178789000	NotDeleted	NotDeleted	0.445
chr7-134383200-134385600	NotDeleted	NotDeleted	0.355
chr3-183869800-183870000	NotDeleted	Deleted	0.612
chr9-2796000-2796200	NotDeleted	Deleted	0.929
chr1-113691400-113692200	NotDeleted	Deleted	0.914
chr7-95271200-95272000	NotDeleted	Deleted	0.515
chr4-84222800-84223800	NotDeleted	Deleted	0.659
chr2-170612000-170613200	NotDeleted	NotDeleted	0.394
chr16-68363600-68363800	NotDeleted	Deleted	0.737
chr11-59816000-59816200	NotDeleted	Deleted	0.952
chr17-27089800-27091400	NotDeleted	Deleted	0.555
chr6-45930400-45930800	NotDeleted	Deleted	0.866
chr14-105908600-105909800	NotDeleted	NotDeleted	0.487
chr8-74778800-74779000	NotDeleted	Deleted	0.873
chr3-120534600-120536800	NotDeleted	NotDeleted	0.39
chr9-138558800-138560000	NotDeleted	NotDeleted	0.375
chr11-79158000-79158800	NotDeleted	NotDeleted	0.443
chr9-33092400-33093400	NotDeleted	Deleted	0.502
chr12-52663400-52664000	NotDeleted	NotDeleted	0.46
chr17-12771000-12771200	NotDeleted	Deleted	0.883
chr5-78825200-78825600	NotDeleted	NotDeleted	0.214
chr15-74152800-74153200	NotDeleted	Deleted	0.791
chr14-105091200-105091800	NotDeleted	Deleted	0.865
chr1-182754000-182754800	NotDeleted	NotDeleted	0.386
chr7-152294000-152295200	NotDeleted	Deleted	0.905
chr3-139723200-139725600	NotDeleted	NotDeleted	0.385
chr4-6686200-6686600	NotDeleted	Deleted	0.82
chr4-170694600-170697000	NotDeleted	Deleted	0.529
chr17-73443400-73445600	NotDeleted	Deleted	0.62
chr18-42866600-42868400	NotDeleted	Deleted	0.765
chr4-39899200-39901200	NotDeleted	Deleted	0.787
chr9-85796800-85798000	NotDeleted	Deleted	0.75
chr1-29111400-29113400	NotDeleted	Deleted	0.555
chr9-138340200-138341600	NotDeleted	NotDeleted	0.199
chr7-87254600-87255200	NotDeleted	Deleted	0.915
chr15-64614000-64615000	NotDeleted	Deleted	0.6
chr1-108754000-108754200	NotDeleted	Deleted	0.89
chr1-32187600-32187800	NotDeleted	Deleted	0.809
chr17-18660000-18661400	NotDeleted	Deleted	0.751
chrX-131655600-131656800	NotDeleted	Deleted	0.537
chr22-21266200-21267800	NotDeleted	Deleted	0.671
chr3-192356200-192356600	NotDeleted	NotDeleted	0.306
chr4-138423400-138423600	NotDeleted	Deleted	0.854
chr1-237219400-237221200	NotDeleted	NotDeleted	0.441
chr11-8711000-8712400	NotDeleted	Deleted	0.587
chr6-64149800-64150800	NotDeleted	NotDeleted	0.386
chr12-104436400-104437200	NotDeleted	Deleted	0.75
chr7-102863800-102864000	NotDeleted	Deleted	0.901
chr1-79570200-79570400	NotDeleted	Deleted	0.92
chr7-39617000-39617400	NotDeleted	Deleted	0.647
chr13-113288800-113289000	NotDeleted	Deleted	0.887
chr11-93936800-93937200	NotDeleted	Deleted	0.713
chr8-96276800-96277400	NotDeleted	Deleted	0.923
chr15-75220600-75223000	NotDeleted	Deleted	0.574
chr7-8079400-8081400	NotDeleted	Deleted	0.867
chr7-75064200-75065200	NotDeleted	Deleted	0.939
chr1-16865200-16867600	NotDeleted	Deleted	0.78
chr4-75347600-75348000	NotDeleted	Deleted	0.837
chr22-28305800-28306000	NotDeleted	Deleted	0.886
chr15-75893400-75894000	NotDeleted	Deleted	0.673
chr11-102561600-102561800	NotDeleted	Deleted	0.933
chr12-56952400-56952600	NotDeleted	Deleted	0.906
chr5-154261200-154263000	NotDeleted	NotDeleted	0.282
chr1-232553200-232554000	NotDeleted	Deleted	0.886
chr1-220660000-220662200	NotDeleted	NotDeleted	0.375
chr20-44088400-44089000	NotDeleted	Deleted	0.572
chr3-184759200-184761600	NotDeleted	Deleted	0.902
chr9-71737200-71738200	NotDeleted	Deleted	0.512
chr10-129572000-129574000	NotDeleted	Deleted	0.533
chr7-29670600-29670800	NotDeleted	Deleted	0.836
chr5-1856600-1858000	NotDeleted	NotDeleted	0.421
chr4-53713800-53715600	NotDeleted	NotDeleted	0.429
chr1-153085000-153086400	NotDeleted	Deleted	0.703
chr6-34669400-34670200	NotDeleted	Deleted	0.932
chr12-115220600-115223000	NotDeleted	NotDeleted	0.222
chrX-57128800-57129600	NotDeleted	Deleted	0.764
chr14-52961000-52961400	NotDeleted	Deleted	0.841
chr11-18463200-18464000	NotDeleted	Deleted	0.59
chr10-99515600-99516000	NotDeleted	Deleted	0.773
chr16-87431400-87433200	NotDeleted	NotDeleted	0.48
chr12-50623600-50624200	NotDeleted	Deleted	0.823
chr1-161996400-161997000	NotDeleted	Deleted	0.834
chr4-164464600-164466800	NotDeleted	Deleted	0.574
chr12-22530000-22531600	NotDeleted	Deleted	0.84
chr6-43128600-43129200	NotDeleted	NotDeleted	0.323
chr10-101844600-101846000	NotDeleted	Deleted	0.894
chr1-15997400-15997600	NotDeleted	Deleted	0.847
chr13-42588000-42588600	NotDeleted	Deleted	0.702
chr12-54118400-54120600	NotDeleted	NotDeleted	0.378
chr16-86484000-86484200	NotDeleted	Deleted	0.69
chr16-68559400-68559800	NotDeleted	Deleted	0.794
chr2-73389800-73391200	NotDeleted	Deleted	0.626
chr10-88090600-88090800	NotDeleted	Deleted	0.721
chr9-117949600-117949800	NotDeleted	NotDeleted	0.391
chr10-99910000-99911000	NotDeleted	NotDeleted	0.426
chr11-58270200-58272000	NotDeleted	Deleted	0.74
chr5-79804600-79806200	NotDeleted	Deleted	0.593
chr19-33984800-33985000	NotDeleted	Deleted	0.912
chr1-92493600-92493800	NotDeleted	Deleted	0.773
chr14-31685400-31685600	NotDeleted	Deleted	0.77
chr12-96429800-96432200	NotDeleted	Deleted	0.683
chr12-131264800-131265800	NotDeleted	Deleted	0.841
chr17-64764800-64765000	NotDeleted	Deleted	0.746
chrX-92793800-92796000	NotDeleted	Deleted	0.816
chrX-15739400-15740800	NotDeleted	Deleted	0.823
chr5-59943600-59945400	NotDeleted	Deleted	0.878
chr14-45309000-45309400	NotDeleted	Deleted	0.92
chr14-64050000-64050600	NotDeleted	Deleted	0.66
chr11-119322600-119322800	NotDeleted	Deleted	0.848
chr17-66017800-66018600	NotDeleted	Deleted	0.783
chr3-58624000-58625800	NotDeleted	NotDeleted	0.488
chr1-149671200-149673400	NotDeleted	Deleted	0.648
chr1-28376800-28377800	NotDeleted	Deleted	0.641
chr1-41015600-41016200	NotDeleted	Deleted	0.923
chr1-239614000-239614800	NotDeleted	Deleted	0.566
chr19-3870600-3871200	NotDeleted	NotDeleted	0.331
chr10-92917600-92919600	NotDeleted	Deleted	0.899
chr6-16649200-16650600	NotDeleted	NotDeleted	0.493
chr17-42232000-42232600	NotDeleted	Deleted	0.716
chr9-140464000-140465600	NotDeleted	Deleted	0.667
chr4-144117200-144118800	NotDeleted	NotDeleted	0.479
chr12-3470000-3471400	NotDeleted	Deleted	0.526
chr2-21012000-21012800	NotDeleted	Deleted	0.951
chr2-80465200-80466000	NotDeleted	Deleted	0.572
chr4-37880000-37882000	NotDeleted	Deleted	0.555
chr5-169802400-169802800	NotDeleted	Deleted	0.848
chr11-18663400-18663600	NotDeleted	Deleted	0.905
chr1-178433200-178435400	NotDeleted	NotDeleted	0.245
chr4-71931400-71933800	NotDeleted	Deleted	0.518
chr1-70633800-70635600	NotDeleted	NotDeleted	0.257
chr3-186032800-186034000	NotDeleted	Deleted	0.652
chr10-127210400-127211200	NotDeleted	Deleted	0.624
chr7-117127200-117128000	NotDeleted	Deleted	0.905
chr8-30453400-30455200	NotDeleted	NotDeleted	0.305
chr19-34793400-34794400	NotDeleted	Deleted	0.907
chr18-6535200-6536400	NotDeleted	Deleted	0.837
chr17-41947400-41947600	NotDeleted	Deleted	0.738
chr18-9301800-9302000	NotDeleted	Deleted	0.684
chr12-16027400-16028000	NotDeleted	Deleted	0.55
chr4-37774600-37775800	NotDeleted	Deleted	0.776
chr14-76614000-76614600	NotDeleted	Deleted	0.856
chr17-35800600-35802200	NotDeleted	Deleted	0.632
chrX-134759000-134759400	NotDeleted	Deleted	0.9
chr6-143958000-143959200	NotDeleted	Deleted	0.949
chr12-10238400-10239800	NotDeleted	Deleted	0.836
chr1-3519200-3519400	NotDeleted	Deleted	0.758
chr12-5147400-5148800	NotDeleted	NotDeleted	0.437
chr11-113917800-113918000	NotDeleted	Deleted	0.778
chr22-36498200-36499800	NotDeleted	Deleted	0.846
chr12-40575200-40576200	NotDeleted	Deleted	0.743
chr7-139160600-139162400	NotDeleted	NotDeleted	0.498
chr2-72961000-72961200	NotDeleted	Deleted	0.631
chr2-60990800-60991200	NotDeleted	Deleted	0.908
chr3-179293600-179295600	NotDeleted	Deleted	0.669
chr8-110404400-110404600	NotDeleted	NotDeleted	0.445
chr11-78214800-78216800	NotDeleted	Deleted	0.654
chr2-32203200-32204000	NotDeleted	Deleted	0.854
chr18-61206800-61208800	NotDeleted	Deleted	0.578
chr5-138393000-138394600	NotDeleted	Deleted	0.729
chr11-43779400-43781200	NotDeleted	Deleted	0.918
chr7-149916800-149918600	NotDeleted	Deleted	0.616
chr12-121751200-121753600	NotDeleted	Deleted	0.556
chr12-11025800-11026600	NotDeleted	Deleted	0.614
chr3-10666600-10668000	NotDeleted	Deleted	0.861
chr9-13354600-13355400	NotDeleted	NotDeleted	0.458
chr22-26521000-26523000	NotDeleted	NotDeleted	0.397
chr6-29518000-29518200	NotDeleted	Deleted	0.789
chr13-46856000-46856400	NotDeleted	Deleted	0.847
chr3-119236200-119237200	NotDeleted	Deleted	0.809
chr3-62954400-62956600	NotDeleted	Deleted	0.915
chr18-29178400-29178600	NotDeleted	NotDeleted	0.378
chr16-10316800-10317000	NotDeleted	Deleted	0.649
chr7-100519200-100521400	NotDeleted	Deleted	0.656
chr12-54794200-54795600	NotDeleted	Deleted	0.543
chr11-27553800-27555200	NotDeleted	NotDeleted	0.153
chr17-6210400-6211000	NotDeleted	Deleted	0.724
chr13-60556600-60558000	NotDeleted	Deleted	0.824
chr2-64709200-64711200	NotDeleted	NotDeleted	0.386
chr2-210975000-210975200	NotDeleted	Deleted	0.845
chr7-46661200-46661400	NotDeleted	Deleted	0.852
chr2-192428200-192428400	NotDeleted	Deleted	0.965
chr21-34882400-34884200	NotDeleted	Deleted	0.865
chr8-87155600-87156600	NotDeleted	NotDeleted	0.475
chr7-45525800-45528200	NotDeleted	Deleted	0.883
chr20-49400600-49400800	NotDeleted	Deleted	0.776
chr4-94790800-94791200	NotDeleted	Deleted	0.877
chr18-7546600-7549000	NotDeleted	Deleted	0.505
chr15-94907800-94908400	NotDeleted	Deleted	0.919
chr10-75391000-75391600	NotDeleted	NotDeleted	0.34
chr1-44905400-44907400	NotDeleted	Deleted	0.726
chr8-73494400-73495000	NotDeleted	Deleted	0.927
chr6-90158200-90159600	NotDeleted	Deleted	0.531
chr9-85766200-85767400	NotDeleted	Deleted	0.749
chr1-246829600-246830600	NotDeleted	NotDeleted	0.405
chr10-50587800-50588200	NotDeleted	Deleted	0.803
chr20-9943200-9945600	NotDeleted	Deleted	0.844
chr2-2475800-2477200	NotDeleted	NotDeleted	0.313
chr2-176040000-176041800	NotDeleted	Deleted	0.608
chr3-197787800-197789400	NotDeleted	Deleted	0.867
chr1-180961200-180962600	NotDeleted	Deleted	0.826
chr2-120421000-120422000	NotDeleted	Deleted	0.883
chr4-165931000-165931400	NotDeleted	Deleted	0.938
chr5-171800000-171802000	NotDeleted	Deleted	0.776
chr5-112390400-112391600	NotDeleted	Deleted	0.83
chr4-165861200-165861400	NotDeleted	Deleted	0.86
chr11-71229400-71229600	NotDeleted	Deleted	0.841
chr9-84334600-84336000	NotDeleted	NotDeleted	0.38
chr3-191037800-191039000	NotDeleted	Deleted	0.61
chr5-108936600-108938000	NotDeleted	Deleted	0.775
chr17-65095800-65097000	NotDeleted	Deleted	0.712
chr15-58387000-58389000	NotDeleted	Deleted	0.768
chr8-33547800-33549600	NotDeleted	Deleted	0.598
chr5-167850200-167852400	NotDeleted	NotDeleted	0.194
chr1-179128200-179129200	NotDeleted	Deleted	0.88
chr3-64381200-64381400	NotDeleted	Deleted	0.858
chrX-118237400-118238000	NotDeleted	Deleted	0.887
chr2-47626200-47626400	NotDeleted	Deleted	0.857
chr14-61234600-61235800	NotDeleted	NotDeleted	0.211
chr3-179728800-179730200	NotDeleted	NotDeleted	0.416
chr16-81263600-81264200	NotDeleted	Deleted	0.755
chr19-50538600-50539000	NotDeleted	Deleted	0.771
chr5-107035000-107037200	NotDeleted	NotDeleted	0.238
chr1-211569600-211570200	NotDeleted	Deleted	0.878
chr17-64836200-64836400	NotDeleted	Deleted	0.922
chr10-118684400-118686600	NotDeleted	NotDeleted	0.251
chr20-7975200-7975800	NotDeleted	Deleted	0.59
chrX-47929600-47930400	NotDeleted	Deleted	0.664
chr8-72675800-72676400	NotDeleted	Deleted	0.819
chr10-69422800-69424000	NotDeleted	NotDeleted	0.448
chr6-4774200-4775400	NotDeleted	Deleted	0.543
chr1-217238800-217239400	NotDeleted	Deleted	0.595
chr10-14855600-14855800	NotDeleted	Deleted	0.921
chr4-119020200-119021400	NotDeleted	Deleted	0.841
chr5-14528800-14529400	NotDeleted	Deleted	0.846
chr1-113312000-113314400	NotDeleted	Deleted	0.652
chr9-102911600-102913400	NotDeleted	NotDeleted	0.128
chr7-156849800-156851600	NotDeleted	NotDeleted	0.485
chr2-132236400-132237200	NotDeleted	NotDeleted	0.44
chr2-158202000-158203400	NotDeleted	Deleted	0.803
chr12-69742600-69743200	NotDeleted	Deleted	0.719
chr10-13037000-13038400	NotDeleted	NotDeleted	0.446
chr10-97472000-97472600	NotDeleted	NotDeleted	0.483
chr21-19098200-19099000	NotDeleted	Deleted	0.754
chr2-162194000-162195000	NotDeleted	Deleted	0.692
chr1-93285400-93286600	NotDeleted	Deleted	0.729
chr3-33555800-33556200	NotDeleted	Deleted	0.886
chr9-114714400-114716600	NotDeleted	NotDeleted	0.465
chr7-157098800-157101200	NotDeleted	Deleted	0.646
chr16-49937000-49939000	NotDeleted	NotDeleted	0.439
chr11-18530400-18531200	NotDeleted	NotDeleted	0.313
chr17-33432200-33433000	NotDeleted	Deleted	0.82
chr11-114075200-114075800	NotDeleted	NotDeleted	0.276
chr14-55658800-55659400	NotDeleted	Deleted	0.648
chr8-92224000-92226400	NotDeleted	NotDeleted	0.198
chr10-15429800-15430200	NotDeleted	Deleted	0.851
chr7-153557600-153559000	NotDeleted	NotDeleted	0.458
chr8-106312400-106313600	NotDeleted	NotDeleted	0.282
chr4-168089800-168090600	NotDeleted	Deleted	0.821
chr12-54461200-54463400	NotDeleted	NotDeleted	0.329
chrX-133616000-133618200	NotDeleted	Deleted	0.853
chr11-124440200-124441200	NotDeleted	Deleted	0.642
chr11-61613200-61613400	NotDeleted	Deleted	0.677
chr12-120579200-120579600	NotDeleted	Deleted	0.841
chr13-36953400-36953600	NotDeleted	Deleted	0.953
chr17-25932200-25933000	NotDeleted	NotDeleted	0.223
chr17-8009000-8010600	NotDeleted	Deleted	0.664
chr17-67095000-67096800	NotDeleted	Deleted	0.763
chr3-14710200-14712200	NotDeleted	Deleted	0.806
chr11-107680400-107681400	NotDeleted	Deleted	0.9
chr1-43774600-43776000	NotDeleted	NotDeleted	0.375
chr14-91671000-91672000	NotDeleted	Deleted	0.872
chr1-151079000-151080200	NotDeleted	NotDeleted	0.351
chr2-120753200-120755000	NotDeleted	Deleted	0.73
chr10-131219600-131220000	NotDeleted	Deleted	0.643
chr10-33635000-33637200	NotDeleted	NotDeleted	0.175
chr4-88115200-88116800	NotDeleted	Deleted	0.765
chr17-50201800-50203400	NotDeleted	Deleted	0.913
chr2-202691600-202693600	NotDeleted	Deleted	0.602
chr1-219232400-219233000	NotDeleted	Deleted	0.926
chr6-10502800-10503400	NotDeleted	Deleted	0.83
chr10-21961800-21962800	NotDeleted	NotDeleted	0.174
chr9-103821600-103822200	NotDeleted	Deleted	0.525
chr11-30366400-30367400	NotDeleted	Deleted	0.546
chr2-233773400-233773800	NotDeleted	Deleted	0.943
chrX-148838200-148839000	NotDeleted	Deleted	0.847
chr1-47534400-47535000	NotDeleted	Deleted	0.704
chr21-38502000-38504000	NotDeleted	Deleted	0.674
chr22-39837600-39840000	NotDeleted	Deleted	0.709
chr6-129017400-129018800	NotDeleted	Deleted	0.564
chr12-44144400-44144800	NotDeleted	Deleted	0.86
chr3-49989600-49991200	NotDeleted	NotDeleted	0.446
chr10-98083600-98084800	NotDeleted	Deleted	0.744
chr6-153217800-153219600	NotDeleted	NotDeleted	0.185
chr6-10259600-10261000	NotDeleted	Deleted	0.954
chr3-114763400-114764000	NotDeleted	Deleted	0.545
chr2-122088400-122090200	NotDeleted	Deleted	0.6
chr6-30936200-30937600	NotDeleted	Deleted	0.56
chr2-74571200-74571400	NotDeleted	Deleted	0.904
chr3-71933600-71935200	NotDeleted	NotDeleted	0.179
chr6-25382800-25384200	NotDeleted	Deleted	0.83
chr9-34171400-34173200	NotDeleted	Deleted	0.772
chr18-47744600-47745600	NotDeleted	Deleted	0.865
chr19-17709600-17711000	NotDeleted	NotDeleted	0.493
chr5-61864400-61865800	NotDeleted	Deleted	0.519
chrX-55238000-55238400	NotDeleted	Deleted	0.559
chr6-108617000-108618200	NotDeleted	NotDeleted	0.452
chr9-130944000-130946200	NotDeleted	Deleted	0.642
chr7-132825000-132825600	NotDeleted	Deleted	0.956
chr3-2121000-2121400	NotDeleted	Deleted	0.945
chr19-57019400-57019600	NotDeleted	Deleted	0.91
chr20-62297200-62298000	NotDeleted	Deleted	0.899
chr18-10357800-10358800	NotDeleted	Deleted	0.735
chr7-80276600-80277200	NotDeleted	Deleted	0.979
chr2-16027200-16027400	NotDeleted	NotDeleted	0.474
chr3-14886000-14886200	NotDeleted	NotDeleted	0.491
chr6-37192800-37194000	NotDeleted	Deleted	0.892
chr12-21776400-21776600	NotDeleted	NotDeleted	0.374
chr19-57701400-57702600	NotDeleted	Deleted	0.607
chr1-55123200-55123400	NotDeleted	Deleted	0.917
chr6-49506800-49507000	NotDeleted	Deleted	0.85
chr1-227106000-227107000	NotDeleted	Deleted	0.575
chr17-80117600-80119600	NotDeleted	Deleted	0.586
chr11-13781400-13783800	NotDeleted	Deleted	0.572
chr2-114347400-114347800	NotDeleted	Deleted	0.876
chr1-38020000-38020800	NotDeleted	Deleted	0.628
chr3-13068400-13069000	NotDeleted	Deleted	0.899
chr20-45001600-45002400	NotDeleted	Deleted	0.573
chr16-70979400-70980800	NotDeleted	Deleted	0.683
chr17-71972000-71974000	NotDeleted	Deleted	0.824
chr18-24369200-24369600	NotDeleted	NotDeleted	0.301
chr1-54524200-54524400	NotDeleted	Deleted	0.773
chr6-32531800-32532000	NotDeleted	Deleted	0.863
chr19-16951200-16953000	NotDeleted	Deleted	0.726
chr3-107952200-107954000	NotDeleted	Deleted	0.698
chr6-83694200-83696000	NotDeleted	Deleted	0.919
chr5-118388200-118388800	NotDeleted	Deleted	0.667
chr14-54894400-54896400	NotDeleted	NotDeleted	0.393
chr7-105190600-105191400	NotDeleted	NotDeleted	0.46
chr13-36852000-36853000	NotDeleted	Deleted	0.953
chr5-63873600-63874600	NotDeleted	Deleted	0.883
chr12-13386200-13387800	NotDeleted	NotDeleted	0.423
chr6-19753000-19755400	NotDeleted	NotDeleted	0.43
chr11-85366600-85367800	NotDeleted	NotDeleted	0.454
chr16-14155000-14156200	NotDeleted	Deleted	0.506
chr14-77951400-77953400	NotDeleted	Deleted	0.584
chr3-108434400-108434600	NotDeleted	Deleted	0.858
chr10-88837200-88839600	NotDeleted	NotDeleted	0.49
chr1-169900600-169902000	NotDeleted	NotDeleted	0.128
chr4-48586200-48588600	NotDeleted	Deleted	0.948
chr13-20287400-20289200	NotDeleted	Deleted	0.699
chrX-40199200-40200200	NotDeleted	Deleted	0.513
chr9-72536400-72537800	NotDeleted	NotDeleted	0.465
chr2-208962000-208963400	NotDeleted	Deleted	0.654
chr10-88890400-88890800	NotDeleted	Deleted	0.752
chr1-206663200-206665200	NotDeleted	Deleted	0.539
chr2-43934400-43936800	NotDeleted	NotDeleted	0.382
chr17-72367800-72368200	NotDeleted	NotDeleted	0.291
chr19-43698600-43699000	NotDeleted	Deleted	0.941
chrX-107703200-107703800	NotDeleted	Deleted	0.91
chr16-46978600-46978800	NotDeleted	Deleted	0.787
chr9-100914600-100914800	NotDeleted	Deleted	0.828
chr7-141184800-141185200	NotDeleted	Deleted	0.608
chr1-228085000-228085400	NotDeleted	Deleted	0.585
chr5-15570600-15571000	NotDeleted	Deleted	0.736
chr10-125443400-125443800	NotDeleted	Deleted	0.777
chr2-166319000-166320400	NotDeleted	NotDeleted	0.191
chr13-91810000-91812400	NotDeleted	Deleted	0.936
chr8-31508200-31509800	NotDeleted	Deleted	0.542
chr2-170030200-170030800	NotDeleted	NotDeleted	0.285
chr1-10619200-10620200	NotDeleted	NotDeleted	0.489
chr1-207792600-207794800	NotDeleted	Deleted	0.531
chr3-72965200-72965400	NotDeleted	Deleted	0.867
chr17-2952800-2953600	NotDeleted	Deleted	0.56
chr19-59002800-59004800	NotDeleted	Deleted	0.599
chr4-155746000-155747200	NotDeleted	Deleted	0.872
chr4-113506600-113506800	NotDeleted	NotDeleted	0.441
chr9-15420600-15422400	NotDeleted	NotDeleted	0.34
chr1-90260000-90261000	NotDeleted	Deleted	0.754
chr7-135787600-135789400	NotDeleted	Deleted	0.88
chr16-77448000-77449400	NotDeleted	Deleted	0.559
chr14-105973800-105974800	NotDeleted	Deleted	0.716
chr7-82627400-82628200	NotDeleted	Deleted	0.866
chr6-34474000-34475600	NotDeleted	NotDeleted	0.35
chr5-148473000-148473400	NotDeleted	Deleted	0.797
chr13-24461000-24462800	NotDeleted	NotDeleted	0.423
chr6-109161800-109163600	NotDeleted	Deleted	0.62
chr14-94371400-94373600	NotDeleted	Deleted	0.546
chr6-18140200-18141400	NotDeleted	Deleted	0.763
chr10-116569400-116569800	NotDeleted	Deleted	0.865
chrX-70885800-70888200	NotDeleted	Deleted	0.764
chr17-30185800-30187600	NotDeleted	Deleted	0.542
chr14-68227800-68228200	NotDeleted	NotDeleted	0.441
chr17-38148800-38149200	NotDeleted	Deleted	0.781
chr6-28242400-28243000	NotDeleted	Deleted	0.888
chr3-39325600-39327400	NotDeleted	Deleted	0.65
chr15-73606000-73606800	NotDeleted	Deleted	0.876
chr17-65368400-65369400	NotDeleted	NotDeleted	0.465
chr17-1187600-1189000	NotDeleted	Deleted	0.743
chr5-128724400-128725400	NotDeleted	Deleted	0.88
chr5-180451000-180452400	NotDeleted	NotDeleted	0.365
chr7-145827200-145828000	NotDeleted	Deleted	0.724
chr2-133327600-133328600	NotDeleted	Deleted	0.975
chr7-74469200-74470800	NotDeleted	Deleted	0.587
chr11-73659200-73659600	NotDeleted	Deleted	0.898
chrX-102470600-102470800	NotDeleted	Deleted	0.94
chr22-50141600-50143600	NotDeleted	Deleted	0.791
chr8-9977400-9977600	NotDeleted	Deleted	0.932
chr22-31705600-31705800	NotDeleted	Deleted	0.816
chr7-139145600-139147000	NotDeleted	Deleted	0.901
chrX-44211200-44213000	NotDeleted	NotDeleted	0.457
chr5-56337400-56339400	NotDeleted	Deleted	0.917
chr21-47428800-47430600	NotDeleted	NotDeleted	0.319
chr12-7332000-7334000	NotDeleted	Deleted	0.74
chr8-106292200-106293000	NotDeleted	Deleted	0.656
chr14-36993400-36995400	NotDeleted	NotDeleted	0.467
chr6-33202200-33203600	NotDeleted	NotDeleted	0.253
chr1-6163200-6164400	NotDeleted	Deleted	0.506
chr13-22183400-22183800	NotDeleted	NotDeleted	0.322
chr14-73760400-73761400	NotDeleted	Deleted	0.651
chr1-201247800-201249800	NotDeleted	NotDeleted	0.373
chr3-39494000-39496400	NotDeleted	Deleted	0.69
chr12-51133400-51134400	NotDeleted	Deleted	0.763
chr6-70597600-70599400	NotDeleted	Deleted	0.847
chr4-71101400-71101600	NotDeleted	Deleted	0.86
chr21-19116200-19117000	NotDeleted	Deleted	0.565
chr8-75416000-75416600	NotDeleted	Deleted	0.837
chr17-2240200-2241000	NotDeleted	NotDeleted	0.458
chr9-77397800-77400200	NotDeleted	Deleted	0.678
chr15-55989200-55989800	NotDeleted	Deleted	0.911
chr16-80812000-80814200	NotDeleted	Deleted	0.857
chr11-63963200-63965400	NotDeleted	NotDeleted	0.452
chr12-44330200-44332000	NotDeleted	Deleted	0.885
chr4-57681600-57682400	NotDeleted	NotDeleted	0.451
chr19-13764800-13765400	NotDeleted	Deleted	0.705
chr11-130232000-130232200	NotDeleted	Deleted	0.869
chr5-149303200-149304800	NotDeleted	NotDeleted	0.44
chr2-111836800-111837400	NotDeleted	Deleted	0.638
chr8-75890200-75890800	NotDeleted	Deleted	0.669
chr13-23918600-23920600	NotDeleted	NotDeleted	0.343
chr10-25270000-25271800	NotDeleted	Deleted	0.648
chr4-26530000-26532400	NotDeleted	NotDeleted	0.344
chr19-41078600-41079600	NotDeleted	Deleted	0.637
chr7-51431000-51431400	NotDeleted	Deleted	0.924
chrX-6430200-6431400	NotDeleted	Deleted	0.705
chr7-121868200-121869000	NotDeleted	Deleted	0.608
chr3-170501400-170503000	NotDeleted	Deleted	0.9
chr7-130815600-130816200	NotDeleted	NotDeleted	0.472
chr2-1338800-1339000	NotDeleted	Deleted	0.755
chr8-41772400-41772600	NotDeleted	Deleted	0.677
chr16-84240200-84242200	NotDeleted	Deleted	0.653
chr2-176748400-176750400	NotDeleted	Deleted	0.755
chr2-133154800-133155000	NotDeleted	Deleted	0.8
chr4-8565600-8566200	NotDeleted	Deleted	0.87
chr6-24212800-24213200	NotDeleted	NotDeleted	0.426
chr11-108009400-108010000	NotDeleted	NotDeleted	0.414
chr8-70730200-70732600	NotDeleted	Deleted	0.5
chr17-42330400-42330800	NotDeleted	NotDeleted	0.354
chr3-151450400-151451200	NotDeleted	Deleted	0.84
chr12-39308800-39310000	NotDeleted	Deleted	0.885
chr19-56716600-56717200	NotDeleted	Deleted	0.924
chr11-94310000-94312400	NotDeleted	Deleted	0.543
chr18-47390000-47391000	NotDeleted	NotDeleted	0.188
chr20-47809400-47810800	NotDeleted	Deleted	0.724
chrX-153544800-153546800	NotDeleted	Deleted	0.681
chr15-76772600-76773200	NotDeleted	Deleted	0.748
chr7-111875800-111877600	NotDeleted	NotDeleted	0.379
chr13-34447600-34447800	NotDeleted	Deleted	0.573
chr9-92215600-92216000	NotDeleted	Deleted	0.52
chr1-92791600-92792800	NotDeleted	Deleted	0.565
chr11-92923400-92923600	NotDeleted	Deleted	0.916
chr11-57894400-57895400	NotDeleted	Deleted	0.808
chr3-117633400-117633800	NotDeleted	NotDeleted	0.103
chr7-141488200-141489400	NotDeleted	Deleted	0.784
chr20-35290800-35292800	NotDeleted	Deleted	0.878
chr4-154228800-154229800	NotDeleted	NotDeleted	0.354
chr16-21013000-21013600	NotDeleted	Deleted	0.85
chr14-71098600-71099200	NotDeleted	Deleted	0.521
chr10-33326600-33327000	NotDeleted	Deleted	0.694
chr7-65303600-65304600	NotDeleted	Deleted	0.56
chr20-2725400-2726800	NotDeleted	Deleted	0.894
chr5-78444800-78445600	NotDeleted	NotDeleted	0.467
chr10-29158200-29159200	NotDeleted	Deleted	0.92
chr7-119845600-119846000	NotDeleted	Deleted	0.858
chr6-21571800-21572000	NotDeleted	Deleted	0.709
chr2-111394400-111395400	NotDeleted	Deleted	0.893
chr2-98298600-98299200	NotDeleted	NotDeleted	0.467
chr10-69458600-69459200	NotDeleted	Deleted	0.734
chr13-24730800-24731600	NotDeleted	Deleted	0.899
chr10-70522000-70524400	NotDeleted	Deleted	0.785
chr11-75253400-75255400	NotDeleted	Deleted	0.533
chrX-55190400-55190600	NotDeleted	Deleted	0.882
chr12-114814600-114815400	NotDeleted	Deleted	0.635
chr13-102219600-102220600	NotDeleted	Deleted	0.626
chr6-160167200-160168400	NotDeleted	Deleted	0.856
chr6-116993600-116994000	NotDeleted	Deleted	0.808
chr8-25185000-25187400	NotDeleted	NotDeleted	0.453
chr1-145155000-145157400	NotDeleted	Deleted	0.603
chr10-75584200-75584400	NotDeleted	Deleted	0.696
chr8-55656200-55657800	NotDeleted	Deleted	0.805
chr1-67989400-67991800	NotDeleted	Deleted	0.52
chr5-118535800-118537600	NotDeleted	Deleted	0.635
chr8-61294200-61294600	NotDeleted	Deleted	0.799
chr6-76176200-76178600	NotDeleted	NotDeleted	0.474
chr2-97738600-97738800	NotDeleted	Deleted	0.679
chr12-20919000-20919200	NotDeleted	Deleted	0.761
chr19-47568000-47569000	NotDeleted	Deleted	0.5
chr3-122057800-122058200	NotDeleted	Deleted	0.78
chr13-50732400-50734000	NotDeleted	NotDeleted	0.401
chr7-127591800-127592800	NotDeleted	NotDeleted	0.488
chr10-103238800-103239200	NotDeleted	Deleted	0.555
chr7-40271600-40272600	NotDeleted	Deleted	0.838
chrX-68279200-68281200	NotDeleted	NotDeleted	0.41
chr14-36288800-36289800	NotDeleted	NotDeleted	0.19
chr11-85564600-85565600	NotDeleted	NotDeleted	0.409
chr1-84896000-84896800	NotDeleted	Deleted	0.865
chr2-128947800-128948800	NotDeleted	Deleted	0.788
chr17-25687000-25689400	NotDeleted	Deleted	0.664
chr3-135823400-135825600	NotDeleted	Deleted	0.657
chr7-15758600-15759400	NotDeleted	Deleted	0.891
chr2-135761600-135764000	NotDeleted	NotDeleted	0.347
chr8-27046800-27047400	NotDeleted	Deleted	0.925
chr11-119151400-119152200	NotDeleted	Deleted	0.658
chr5-80607600-80607800	NotDeleted	Deleted	0.782
chr17-53560200-53561000	NotDeleted	Deleted	0.897
chr9-95350200-95350400	NotDeleted	Deleted	0.825
chr1-160244800-160245000	NotDeleted	NotDeleted	0.338
chr3-185170400-185170600	NotDeleted	Deleted	0.91
chrX-43541400-43543800	NotDeleted	NotDeleted	0.328
chr1-95137200-95139000	NotDeleted	Deleted	0.795
chr4-108796800-108799000	NotDeleted	Deleted	0.543
chr5-32955800-32956600	NotDeleted	NotDeleted	0.39
chr20-18309600-18311600	NotDeleted	Deleted	0.681
chr4-5011400-5011800	NotDeleted	Deleted	0.748
chr4-154657600-154658200	NotDeleted	Deleted	0.879
chr9-86619400-86620000	NotDeleted	Deleted	0.798
chr6-25215400-25216600	NotDeleted	Deleted	0.83
chr2-43875600-43877600	NotDeleted	NotDeleted	0.208
chr12-76617400-76618600	NotDeleted	Deleted	0.623
chr2-18110600-18112800	NotDeleted	NotDeleted	0.36
chr20-25196200-25196600	NotDeleted	Deleted	0.788
chr12-122640000-122641000	NotDeleted	Deleted	0.565
chr2-69674400-69674800	NotDeleted	Deleted	0.744
chr4-73983800-73984000	NotDeleted	Deleted	0.89
chr2-172601400-172602000	NotDeleted	Deleted	0.738
chr1-172890000-172891000	NotDeleted	Deleted	0.875
chr12-58031800-58033600	NotDeleted	Deleted	0.948
chr3-146360000-146361400	NotDeleted	Deleted	0.808
chr21-38669400-38671600	NotDeleted	NotDeleted	0.429
chr17-6515200-6516000	NotDeleted	Deleted	0.685
chr3-149707200-149707600	NotDeleted	Deleted	0.633
chrX-7932000-7934000	NotDeleted	Deleted	0.578
chr3-72914600-72914800	NotDeleted	Deleted	0.936
chr11-96113800-96115400	NotDeleted	Deleted	0.77
chr11-27622400-27622600	NotDeleted	Deleted	0.944
chr14-90510200-90510800	NotDeleted	Deleted	0.936
chr1-205829600-205830000	NotDeleted	Deleted	0.894
chr6-116905200-116906400	NotDeleted	Deleted	0.789
chr11-45400800-45401200	NotDeleted	Deleted	0.563
chr11-112180600-112182200	NotDeleted	NotDeleted	0.382
chr19-38379200-38379600	NotDeleted	Deleted	0.816
chr14-90840400-90840600	NotDeleted	Deleted	0.903
chr1-210031200-210031400	NotDeleted	Deleted	0.861
chr5-41086800-41088400	NotDeleted	Deleted	0.644
chr7-135598200-135600000	NotDeleted	NotDeleted	0.343
chr14-105118400-105119000	NotDeleted	Deleted	0.785
chr19-38268200-38269600	NotDeleted	Deleted	0.599
chr1-16387000-16388200	NotDeleted	Deleted	0.637
chr6-124171200-124171400	NotDeleted	Deleted	0.929
chrX-153352400-153353800	NotDeleted	Deleted	0.51
chr12-76554400-76555200	NotDeleted	Deleted	0.829
chr10-93437400-93438200	NotDeleted	Deleted	0.667
chr1-233409000-233409600	NotDeleted	Deleted	0.877
chr6-28483000-28483600	NotDeleted	Deleted	0.933
chr12-51646400-51647800	NotDeleted	Deleted	0.775
chr3-186592200-186593200	NotDeleted	Deleted	0.885
chr20-60233800-60236000	NotDeleted	Deleted	0.586
chr10-127415200-127416600	NotDeleted	Deleted	0.722
chr2-49085600-49086200	NotDeleted	Deleted	0.908
chr2-72797200-72798400	NotDeleted	Deleted	0.891
chr1-211736600-211736800	NotDeleted	Deleted	0.933
chr2-153669200-153671600	NotDeleted	Deleted	0.589
chr9-34155600-34156200	NotDeleted	NotDeleted	0.44
chr6-110910600-110913000	NotDeleted	Deleted	0.844
chr18-55664400-55666200	NotDeleted	Deleted	0.606
chr7-137415400-137417600	NotDeleted	Deleted	0.565
chr10-69773200-69773400	NotDeleted	Deleted	0.801
chr20-56810200-56810400	NotDeleted	NotDeleted	0.307
chr12-65399800-65401800	NotDeleted	Deleted	0.74
chr2-122427200-122428400	NotDeleted	NotDeleted	0.398
chr18-47057200-47059600	NotDeleted	NotDeleted	0.393
chr11-113585400-113587800	NotDeleted	NotDeleted	0.489
chr17-80103400-80105000	NotDeleted	Deleted	0.577
chr2-234851000-234851600	NotDeleted	Deleted	0.618
chr5-36057000-36057800	NotDeleted	Deleted	0.712
chr10-133201000-133203000	NotDeleted	NotDeleted	0.476
chr1-100682800-100684600	NotDeleted	Deleted	0.666
chr13-21299600-21301000	NotDeleted	Deleted	0.738
chr22-49000800-49003000	NotDeleted	NotDeleted	0.45
chr10-50469400-50471200	NotDeleted	NotDeleted	0.331
chr4-140387000-140387600	NotDeleted	Deleted	0.628
chr5-150707200-150709000	NotDeleted	Deleted	0.692
chr9-104257800-104258600	NotDeleted	Deleted	0.709
chr17-6093600-6095800	NotDeleted	Deleted	0.68
chr3-158469800-158470800	NotDeleted	Deleted	0.926
chr10-1719200-1720600	NotDeleted	Deleted	0.664
chr5-68451400-68451800	NotDeleted	Deleted	0.893
chrX-132602000-132602600	NotDeleted	NotDeleted	0.11
chr22-19668800-19670000	NotDeleted	Deleted	0.627
chr4-184732400-184732800	NotDeleted	Deleted	0.827
chr4-81374800-81376600	NotDeleted	Deleted	0.753
chrX-2507000-2508800	NotDeleted	NotDeleted	0.456
chr4-155679600-155680400	NotDeleted	Deleted	0.873
chr6-28270800-28272400	NotDeleted	Deleted	0.738
chr11-60209800-60210800	NotDeleted	Deleted	0.884
chr16-69065000-69066600	NotDeleted	Deleted	0.699
chr1-151125200-151126000	NotDeleted	NotDeleted	0.482
chr7-70453000-70455000	NotDeleted	Deleted	0.823
chr9-19645200-19645400	NotDeleted	Deleted	0.887
chr17-18069600-18071800	NotDeleted	NotDeleted	0.423
chr6-84782000-84783000	NotDeleted	NotDeleted	0.481
chr3-38119800-38120600	NotDeleted	Deleted	0.872
chrX-65366000-65367000	NotDeleted	Deleted	0.775
chr2-211348000-211348400	NotDeleted	Deleted	0.767
chr1-78934200-78936200	NotDeleted	Deleted	0.711
chr8-146234800-146236000	NotDeleted	Deleted	0.605
chr1-217467800-217468200	NotDeleted	Deleted	0.659
chr2-227689400-227690200	NotDeleted	Deleted	0.732
chrX-35875600-35876800	NotDeleted	Deleted	0.797
chr8-57237200-57237400	NotDeleted	Deleted	0.844
chrX-67423200-67425000	NotDeleted	Deleted	0.772
chr1-156240200-156242400	NotDeleted	Deleted	0.556
chr20-23433200-23435000	NotDeleted	Deleted	0.52
chr8-124804000-124804400	NotDeleted	Deleted	0.63
chr4-109174200-109174400	NotDeleted	Deleted	0.653
chr10-60090200-60090800	NotDeleted	Deleted	0.752
chr12-51690800-51691200	NotDeleted	Deleted	0.717
chr2-11037800-11038800	NotDeleted	Deleted	0.646
chr1-161355600-161357600	NotDeleted	NotDeleted	0.497
chr2-171912400-171914800	NotDeleted	Deleted	0.824
chr3-111828000-111828800	NotDeleted	Deleted	0.531
chr4-25822600-25824800	NotDeleted	NotDeleted	0.148
chr8-145861800-145862200	NotDeleted	Deleted	0.907
chr9-98410200-98411200	NotDeleted	Deleted	0.564
chr21-43760400-43761000	NotDeleted	Deleted	0.914
chr6-26448800-26449000	NotDeleted	Deleted	0.798
chr14-51654800-51656000	NotDeleted	NotDeleted	0.05
chr14-56628800-56630000	NotDeleted	Deleted	0.656
chr4-172760800-172762400	NotDeleted	Deleted	0.558
chr4-100583000-100583600	NotDeleted	Deleted	0.967
chr11-119008600-119009800	NotDeleted	NotDeleted	0.486
chr18-34415400-34416800	NotDeleted	Deleted	0.627
chr11-18136800-18137600	NotDeleted	Deleted	0.566
chr6-32170800-32172600	NotDeleted	NotDeleted	0.267
chr2-233270600-233271800	NotDeleted	Deleted	0.9
chr15-57935400-57935600	NotDeleted	Deleted	0.805
chr5-79679000-79679400	NotDeleted	Deleted	0.92
chr4-68780200-68782000	NotDeleted	Deleted	0.6
chr19-41334200-41334800	NotDeleted	Deleted	0.849
chr1-200914200-200915200	NotDeleted	Deleted	0.881
chr3-14929200-14929400	NotDeleted	Deleted	0.659
chr7-122494600-122494800	NotDeleted	Deleted	0.911
chr21-33808800-33811200	NotDeleted	Deleted	0.665
chr22-41983200-41985200	NotDeleted	Deleted	0.57
chr5-127998200-127998600	NotDeleted	Deleted	0.943
chr16-715200-715600	NotDeleted	Deleted	0.753
chr9-72509200-72511000	NotDeleted	Deleted	0.613
chr18-56806200-56806600	NotDeleted	Deleted	0.552
chr9-34959600-34960000	NotDeleted	Deleted	0.785
chr16-68467200-68467600	NotDeleted	Deleted	0.734
chr17-28520400-28520600	NotDeleted	Deleted	0.686
chr15-34818000-34818400	NotDeleted	NotDeleted	0.456
chr2-138757800-138758800	NotDeleted	Deleted	0.648
chrX-118696800-118698800	NotDeleted	Deleted	0.594
chr3-47285200-47285400	NotDeleted	Deleted	0.831
chr3-24364000-24365800	NotDeleted	Deleted	0.541
chr19-10912800-10913200	NotDeleted	Deleted	0.597
chr7-155699200-155701600	NotDeleted	NotDeleted	0.424
chr12-125286200-125286400	NotDeleted	Deleted	0.914
chr4-92290000-92290600	NotDeleted	Deleted	0.846
chr5-45699200-45699400	NotDeleted	NotDeleted	0.168
chr9-38076600-38077000	NotDeleted	Deleted	0.725
chr6-132088800-132089200	NotDeleted	Deleted	0.631
chr22-41597000-41598200	NotDeleted	NotDeleted	0.404
chr3-128436400-128438400	NotDeleted	Deleted	0.775
chrX-46843400-46843600	NotDeleted	Deleted	0.782
chr12-15580800-15582400	NotDeleted	Deleted	0.889
chr12-49766200-49766400	NotDeleted	Deleted	0.749
chr18-23760400-23762400	NotDeleted	Deleted	0.731
chr20-17600200-17602200	NotDeleted	NotDeleted	0.363
chr1-1904400-1906600	NotDeleted	NotDeleted	0.44
chr14-93644200-93645200	NotDeleted	Deleted	0.603
chr1-13994000-13994400	NotDeleted	Deleted	0.63
chr4-13389400-13389800	NotDeleted	Deleted	0.712
chr8-26747400-26747600	NotDeleted	Deleted	0.982
chr2-219658600-219660600	NotDeleted	NotDeleted	0.355
chr4-166164800-166166600	NotDeleted	Deleted	0.576
chr2-220170600-220171600	NotDeleted	Deleted	0.755
chr13-30176200-30177400	NotDeleted	Deleted	0.618
chr1-43356800-43358600	NotDeleted	NotDeleted	0.295
chr4-156304200-156304400	NotDeleted	Deleted	0.824
chr7-12475600-12477400	NotDeleted	NotDeleted	0.485
chr14-51425000-51425200	NotDeleted	Deleted	0.667
chr8-120878200-120880000	NotDeleted	Deleted	0.569
chr9-85638800-85640800	NotDeleted	Deleted	0.558
chr11-77198400-77199600	NotDeleted	NotDeleted	0.179
chr6-30076600-30076800	NotDeleted	Deleted	0.869
chr2-192676400-192678000	NotDeleted	NotDeleted	0.18
chr3-150989000-150989600	NotDeleted	Deleted	0.797
chr11-27661600-27661800	NotDeleted	Deleted	0.896
chr17-35996400-35996800	NotDeleted	Deleted	0.939
chr4-106366200-106366600	NotDeleted	Deleted	0.853
chr2-152252000-152254200	NotDeleted	Deleted	0.862
chr10-92469600-92469800	NotDeleted	Deleted	0.772
chr17-19866000-19866400	NotDeleted	NotDeleted	0.329
chr12-109936600-109937600	NotDeleted	Deleted	0.781
chr17-59941600-59942400	NotDeleted	Deleted	0.54
chr1-233521400-233521600	NotDeleted	Deleted	0.908
chr5-72741200-72741400	NotDeleted	Deleted	0.935
chr9-136732000-136733400	NotDeleted	Deleted	0.812
chr17-43129800-43130800	NotDeleted	Deleted	0.553
chr12-108467200-108467800	NotDeleted	Deleted	0.897
chr16-14918800-14919000	NotDeleted	Deleted	0.894
chr1-165441800-165442200	NotDeleted	NotDeleted	0.463
chr6-74638800-74640000	NotDeleted	Deleted	0.788
chr6-149740000-149742200	NotDeleted	Deleted	0.702
chr9-140466400-140466600	NotDeleted	Deleted	0.727
chrX-100450200-100451000	NotDeleted	Deleted	0.544
chr9-101915600-101915800	NotDeleted	NotDeleted	0.231
chr3-25730200-25731400	NotDeleted	Deleted	0.781
chrX-54308000-54308400	NotDeleted	Deleted	0.752
chr6-5027800-5028400	NotDeleted	Deleted	0.941
chr17-65037400-65039600	NotDeleted	NotDeleted	0.412
chr2-97470400-97471400	NotDeleted	Deleted	0.727
chr8-107226800-107227400	NotDeleted	Deleted	0.97
chr17-65760800-65761400	NotDeleted	Deleted	0.687
chr10-115982400-115983800	NotDeleted	Deleted	0.735
chr1-182534600-182535000	NotDeleted	Deleted	0.867
chr6-16348000-16348800	NotDeleted	Deleted	0.68
chr17-9698000-9698200	NotDeleted	Deleted	0.983
chr2-32383600-32383800	NotDeleted	Deleted	0.908
chr5-54124800-54125200	NotDeleted	Deleted	0.861
chr6-108326400-108328200	NotDeleted	NotDeleted	0.408
chr10-28577600-28579400	NotDeleted	Deleted	0.74
chr7-12408800-12410200	NotDeleted	NotDeleted	0.368
chr11-30002600-30003600	NotDeleted	Deleted	0.864
chr4-37703400-37704400	NotDeleted	Deleted	0.957
chr6-28430200-28430800	NotDeleted	Deleted	0.771
chrX-147123000-147123200	NotDeleted	Deleted	0.838
chr10-90883200-90884200	NotDeleted	Deleted	0.887
chr15-86661400-86662200	NotDeleted	Deleted	0.781
chr17-18142000-18142200	NotDeleted	Deleted	0.674
chr10-105831200-105833000	NotDeleted	NotDeleted	0.433
chr19-34380800-34381200	NotDeleted	Deleted	0.83
chr1-57329000-57330600	NotDeleted	NotDeleted	0.489
chr4-17802000-17802400	NotDeleted	NotDeleted	0.305
chr5-67633000-67634400	NotDeleted	Deleted	0.581
chr13-108330400-108331000	NotDeleted	Deleted	0.924
chr3-2133000-2133400	NotDeleted	Deleted	0.905
chr6-146337600-146339800	NotDeleted	Deleted	0.867
chr2-236438600-236438800	NotDeleted	Deleted	0.883
chr17-55033600-55034600	NotDeleted	Deleted	0.639
chr10-61864200-61866000	NotDeleted	Deleted	0.716
chr3-63206600-63208200	NotDeleted	Deleted	0.866
chr10-94775200-94776000	NotDeleted	Deleted	0.929
chr6-88130800-88131000	NotDeleted	Deleted	0.915
chr3-20270400-20271800	NotDeleted	NotDeleted	0.306
chr1-2762000-2762600	NotDeleted	Deleted	0.776
chr4-141550200-141552200	NotDeleted	Deleted	0.932
chr4-146396400-146397600	NotDeleted	Deleted	0.51
chr5-145572200-145573200	NotDeleted	Deleted	0.638
chr21-32870000-32871000	NotDeleted	Deleted	0.515
chr2-27183400-27185800	NotDeleted	Deleted	0.527
chr8-143792400-143792800	NotDeleted	Deleted	0.782
chr18-3230200-3231600	NotDeleted	NotDeleted	0.477
chr11-102656600-102657400	NotDeleted	NotDeleted	0.494
chr2-1304800-1305200	NotDeleted	Deleted	0.756
chr20-34676800-34677000	NotDeleted	Deleted	0.762
chr8-125978600-125980600	NotDeleted	NotDeleted	0.448
chr19-59020400-59022200	NotDeleted	Deleted	0.528
chr2-43471600-43473000	NotDeleted	NotDeleted	0.479
chr1-25694200-25694800	NotDeleted	Deleted	0.874
chr4-144800200-144800800	NotDeleted	Deleted	0.885
chr19-45391000-45391200	NotDeleted	Deleted	0.931
chr11-95388400-95389400	NotDeleted	Deleted	0.949
chr5-114844800-114846800	NotDeleted	Deleted	0.657
chr18-55684000-55684800	NotDeleted	Deleted	0.641
chr3-47979800-47980800	NotDeleted	Deleted	0.734
chr12-113182600-113184400	NotDeleted	Deleted	0.969
chr13-44498400-44499800	NotDeleted	Deleted	0.713
chr3-10609400-10610800	NotDeleted	Deleted	0.512
chr5-130302600-130303400	NotDeleted	Deleted	0.824
chr17-79803400-79805400	NotDeleted	NotDeleted	0.338
chr6-109847600-109849400	NotDeleted	Deleted	0.849
chr10-88298400-88298800	NotDeleted	Deleted	0.593
chr6-47948800-47950000	NotDeleted	Deleted	0.809
chr11-105563600-105564800	NotDeleted	Deleted	0.876
chr13-100140800-100142600	NotDeleted	Deleted	0.679
chr7-35009800-35010400	NotDeleted	Deleted	0.898
chr4-40826800-40828200	NotDeleted	Deleted	0.917
chr3-169568000-169569600	NotDeleted	Deleted	0.705
chrX-49429800-49430200	NotDeleted	NotDeleted	0.463
chr6-47362800-47365200	NotDeleted	Deleted	0.727
chr1-152652800-152654400	NotDeleted	Deleted	0.903
chr3-12386000-12388400	NotDeleted	Deleted	0.515
chr12-8281600-8282600	NotDeleted	Deleted	0.938
chr18-34469200-34470200	NotDeleted	NotDeleted	0.44
chr20-12983800-12984200	NotDeleted	Deleted	0.774
chrX-131219400-131220200	NotDeleted	NotDeleted	0.389
chr12-24242600-24244200	NotDeleted	Deleted	0.675
chr8-49889000-49890800	NotDeleted	Deleted	0.963
chr2-188178600-188179200	NotDeleted	Deleted	0.873
chrX-66837400-66837800	NotDeleted	Deleted	0.626
chr9-16762400-16762600	NotDeleted	Deleted	0.968
chr3-5133600-5134400	NotDeleted	Deleted	0.576
chr3-140922800-140924600	NotDeleted	Deleted	0.786
chr10-88497200-88499600	NotDeleted	Deleted	0.529
chr17-36684400-36685200	NotDeleted	NotDeleted	0.38
chrX-23314800-23317000	NotDeleted	Deleted	0.869
chr4-17637400-17639600	NotDeleted	NotDeleted	0.456
chr18-32841800-32843000	NotDeleted	NotDeleted	0.499
chr9-97138000-97138800	NotDeleted	Deleted	0.625
chrX-80509800-80510200	NotDeleted	NotDeleted	0.377
chr1-10632400-10632600	NotDeleted	Deleted	0.857
chr12-64693200-64694400	NotDeleted	Deleted	0.808
chr19-17768800-17771200	NotDeleted	Deleted	0.624
chr3-39860600-39861800	NotDeleted	Deleted	0.526
chr8-33267600-33268800	NotDeleted	NotDeleted	0.176
chr11-6258000-6259000	NotDeleted	Deleted	0.757
chr6-24688600-24689000	NotDeleted	Deleted	0.739
chr1-203927800-203928600	NotDeleted	Deleted	0.691
chrX-115269400-115270200	NotDeleted	Deleted	0.538
chr15-85292000-85292200	NotDeleted	NotDeleted	0.443
chr10-128212000-128212200	NotDeleted	Deleted	0.942
chr4-140022200-140023400	NotDeleted	Deleted	0.622
chr6-148739400-148741200	NotDeleted	Deleted	0.841
chr15-42618600-42619400	NotDeleted	Deleted	0.892
chr6-35212600-35214000	NotDeleted	NotDeleted	0.39
chr4-148424400-148424600	NotDeleted	Deleted	0.827
chr10-134987000-134988000	NotDeleted	Deleted	0.934
chr3-119260600-119263000	NotDeleted	Deleted	0.876
chr4-47894000-47895000	NotDeleted	Deleted	0.872
chr17-21564400-21564600	NotDeleted	Deleted	0.706
chr2-242131800-242132200	NotDeleted	Deleted	0.657
chr1-20888400-20888600	NotDeleted	Deleted	0.863
chr7-113755000-113757000	NotDeleted	Deleted	0.531
chr5-172709800-172711600	NotDeleted	NotDeleted	0.497
chr10-13361200-13362000	NotDeleted	Deleted	0.63
chrX-130780400-130781200	NotDeleted	NotDeleted	0.34
chr12-106344600-106346200	NotDeleted	Deleted	0.632
chr18-42958000-42960000	NotDeleted	Deleted	0.757
chrX-103025200-103025600	NotDeleted	Deleted	0.907
chr5-77304800-77307000	NotDeleted	Deleted	0.949
chr7-19179400-19180000	NotDeleted	NotDeleted	0.352
chr19-15887800-15889000	NotDeleted	NotDeleted	0.487
chr5-81456400-81457800	NotDeleted	Deleted	0.866
chr3-183756000-183758200	NotDeleted	NotDeleted	0.338
chr4-139086600-139087600	NotDeleted	Deleted	0.897
chr11-19098000-19100000	NotDeleted	Deleted	0.531
chr16-28839400-28839600	NotDeleted	Deleted	0.852
chr10-11766800-11767800	NotDeleted	Deleted	0.551
chr11-66191800-66192200	NotDeleted	NotDeleted	0.433
chr20-18340000-18342400	NotDeleted	Deleted	0.915
chr12-49437000-49439000	NotDeleted	NotDeleted	0.354
chr2-26657800-26658200	NotDeleted	Deleted	0.769
chr5-126327200-126328400	NotDeleted	Deleted	0.73
chr4-47878200-47879600	NotDeleted	Deleted	0.571
chr9-19257200-19258000	NotDeleted	Deleted	0.896
chr12-124758000-124759400	NotDeleted	Deleted	0.918
chr6-122757000-122757400	NotDeleted	Deleted	0.84
chr7-108225600-108228000	NotDeleted	Deleted	0.844
chr12-51138400-51140800	NotDeleted	NotDeleted	0.215
chr3-195721000-195721400	NotDeleted	NotDeleted	0.444
chr5-43277200-43277800	NotDeleted	NotDeleted	0.215
chr13-49523200-49525600	NotDeleted	NotDeleted	0.289
chr6-17336400-17337800	NotDeleted	Deleted	0.912
chr14-80741000-80742200	NotDeleted	NotDeleted	0.439
chr13-41399600-41399800	NotDeleted	Deleted	0.876
chr19-3899600-3900600	NotDeleted	Deleted	0.642
chr15-69688800-69689000	NotDeleted	Deleted	0.814
chr12-40960200-40961200	NotDeleted	Deleted	0.78
chr6-80673000-80673400	NotDeleted	Deleted	0.735
chr1-10911400-10913200	NotDeleted	Deleted	0.794
chr7-121017000-121017400	NotDeleted	Deleted	0.709
chr3-97531800-97532600	NotDeleted	NotDeleted	0.458
chr16-70141800-70142400	NotDeleted	Deleted	0.868
chr11-32592000-32594200	NotDeleted	Deleted	0.56
chrX-147150800-147152400	NotDeleted	Deleted	0.768
chr9-89568800-89569000	NotDeleted	Deleted	0.635
chr1-62571000-62571200	NotDeleted	Deleted	0.901
chr2-143400000-143400600	NotDeleted	Deleted	0.66
chr9-19945000-19947400	NotDeleted	NotDeleted	0.383
chr6-47401200-47401400	NotDeleted	Deleted	0.701
chr3-37502200-37504600	NotDeleted	Deleted	0.564
chr21-18764000-18764600	NotDeleted	Deleted	0.915
chr3-129816600-129818600	NotDeleted	Deleted	0.901
chr13-49218000-49220200	NotDeleted	Deleted	0.851
chr3-179015600-179016600	NotDeleted	NotDeleted	0.439
chr13-108988000-108988600	NotDeleted	Deleted	0.818
chr2-202847200-202847400	NotDeleted	Deleted	0.72
chr2-242137200-242137600	NotDeleted	Deleted	0.706
chr16-90092000-90094400	NotDeleted	Deleted	0.643
chr6-84050800-84051000	NotDeleted	Deleted	0.731
chr11-46603400-46604600	NotDeleted	Deleted	0.587
chr18-32439200-32440600	NotDeleted	Deleted	0.535
chr15-67695600-67696800	NotDeleted	Deleted	0.543
chrX-103842200-103843800	NotDeleted	Deleted	0.902
chr18-76786000-76787000	NotDeleted	Deleted	0.747
chr19-2802800-2803200	NotDeleted	Deleted	0.784
chr3-54275400-54276000	NotDeleted	Deleted	0.849
chr13-20598600-20599800	NotDeleted	Deleted	0.736
chr13-53565600-53566800	NotDeleted	NotDeleted	0.358
chr2-47578000-47579800	NotDeleted	NotDeleted	0.417
chr1-11058000-11058800	NotDeleted	Deleted	0.807
chr11-117261600-117263600	NotDeleted	Deleted	0.576
chr22-47205000-47205200	NotDeleted	Deleted	0.744
chr5-172621800-172623000	NotDeleted	Deleted	0.808
chr5-156490400-156491800	NotDeleted	NotDeleted	0.495
chr1-230552800-230554800	NotDeleted	Deleted	0.636
chr1-115542800-115543000	NotDeleted	Deleted	0.646
chr11-82796000-82796200	NotDeleted	Deleted	0.956
chr22-19208600-19210200	NotDeleted	NotDeleted	0.299
chr9-131477400-131477600	NotDeleted	NotDeleted	0.424
chr17-74003400-74003600	NotDeleted	NotDeleted	0.389
chr3-195739600-195741400	NotDeleted	NotDeleted	0.396
chr21-42895000-42895600	NotDeleted	NotDeleted	0.47
chr1-231184200-231184600	NotDeleted	Deleted	0.506
chr19-47909400-47911200	NotDeleted	NotDeleted	0.227
chr18-61134000-61136400	NotDeleted	Deleted	0.734
chr4-69778000-69779000	NotDeleted	Deleted	0.679
chr1-65569000-65569600	NotDeleted	Deleted	0.801
chr10-19559600-19560000	NotDeleted	Deleted	0.842
chr16-15494400-15494600	NotDeleted	Deleted	0.798
chr17-28021800-28023200	NotDeleted	Deleted	0.668
chr11-5086000-5086200	NotDeleted	Deleted	0.874
chr4-103383400-103383600	NotDeleted	Deleted	0.799
chr4-104546400-104547800	NotDeleted	Deleted	0.829
chrX-78707400-78709000	NotDeleted	Deleted	0.825
chr3-20238600-20240200	NotDeleted	Deleted	0.565
chrX-109216600-109217400	NotDeleted	NotDeleted	0.495
chr17-21330600-21331400	NotDeleted	Deleted	0.717
chr10-90164200-90165000	NotDeleted	NotDeleted	0.428
chr2-27332800-27333200	NotDeleted	Deleted	0.848
chr10-16840800-16842600	NotDeleted	NotDeleted	0.468
chr5-10271800-10273400	NotDeleted	NotDeleted	0.488
chr14-55411000-55412600	NotDeleted	Deleted	0.784
chr13-100111200-100112000	NotDeleted	Deleted	0.857
chr1-24626600-24626800	NotDeleted	Deleted	0.646
chr12-46027200-46029200	NotDeleted	Deleted	0.856
chr8-28493600-28495800	NotDeleted	Deleted	0.761
chr13-30020200-30021200	NotDeleted	Deleted	0.886
chrX-18342800-18343600	NotDeleted	Deleted	0.542
chr1-219375000-219375600	NotDeleted	Deleted	0.936
chr8-57021000-57021800	NotDeleted	Deleted	0.824
chr1-149752600-149753800	NotDeleted	Deleted	0.741
chr3-193249600-193250000	NotDeleted	Deleted	0.668
chr7-105341400-105343000	NotDeleted	Deleted	0.903
chr22-30104600-30105800	NotDeleted	Deleted	0.523
chr1-20262200-20264400	NotDeleted	Deleted	0.826
chr8-134714000-134715200	NotDeleted	Deleted	0.916
chr14-76412600-76413600	NotDeleted	Deleted	0.709
chr3-113883200-113883600	NotDeleted	NotDeleted	0.286
chr3-48330200-48331400	NotDeleted	Deleted	0.89
chr10-124729800-124731400	NotDeleted	NotDeleted	0.395
chr7-4841800-4842000	NotDeleted	Deleted	0.746
chr17-55696400-55698600	NotDeleted	Deleted	0.659
chr20-2952400-2953200	NotDeleted	Deleted	0.853
chr7-73974400-73975200	NotDeleted	Deleted	0.806
chr6-52860400-52862200	NotDeleted	NotDeleted	0.375
chr2-151567400-151568800	NotDeleted	Deleted	0.752
chr1-120089200-120091000	NotDeleted	Deleted	0.795
chr9-12980000-12981000	NotDeleted	Deleted	0.572
chr6-33985800-33988000	NotDeleted	NotDeleted	0.41
chrX-41327600-41329600	NotDeleted	NotDeleted	0.23
chr11-61077000-61078000	NotDeleted	NotDeleted	0.425
chr5-122025000-122026200	NotDeleted	Deleted	0.739
chr8-90732600-90734400	NotDeleted	Deleted	0.513
chr11-123911200-123913200	NotDeleted	Deleted	0.752
chr7-156915200-156916600	NotDeleted	Deleted	0.632
chr12-33005200-33005600	NotDeleted	Deleted	0.7
chr5-176402200-176402800	NotDeleted	Deleted	0.545
chr12-111352200-111353200	NotDeleted	Deleted	0.772
chr3-108821800-108823000	NotDeleted	Deleted	0.724
chr20-4984000-4985200	NotDeleted	Deleted	0.884
chr20-57536800-57539200	NotDeleted	Deleted	0.765
chr14-75456400-75457400	NotDeleted	Deleted	0.819
chr9-89430000-89430200	NotDeleted	Deleted	0.646
chr7-16768200-16769600	NotDeleted	Deleted	0.73
chr20-5457800-5458600	NotDeleted	Deleted	0.866
chr1-215717800-215718800	NotDeleted	Deleted	0.616
chr4-148299600-148300800	NotDeleted	Deleted	0.594
chr6-155745600-155747400	NotDeleted	Deleted	0.711
chr13-51868800-51870000	NotDeleted	Deleted	0.865
chr1-46852200-46854200	NotDeleted	NotDeleted	0.489
chr3-190208200-190210400	NotDeleted	NotDeleted	0.372
chr2-26983400-26985200	NotDeleted	Deleted	0.584
chr8-120848000-120848200	NotDeleted	Deleted	0.767
chr22-37242800-37243000	NotDeleted	Deleted	0.947
chr7-38032600-38033400	NotDeleted	Deleted	0.629
chr4-76440400-76441800	NotDeleted	Deleted	0.562
chr9-98149200-98150400	NotDeleted	Deleted	0.664
chr3-52430400-52430600	NotDeleted	NotDeleted	0.314
chr10-69567000-69569400	NotDeleted	NotDeleted	0.43
chr10-224400-225400	NotDeleted	NotDeleted	0.391
chr7-99543600-99544200	NotDeleted	Deleted	0.79
chr1-47756400-47756800	NotDeleted	Deleted	0.729
chr18-23671400-23673600	NotDeleted	Deleted	0.647
chr5-31709400-31709600	NotDeleted	Deleted	0.762
chr7-20787600-20787800	NotDeleted	Deleted	0.831
chr4-69402000-69402400	NotDeleted	Deleted	0.66
chr5-83633400-83635600	NotDeleted	Deleted	0.811
chr19-56207800-56208200	NotDeleted	Deleted	0.848
chr7-72404600-72405000	NotDeleted	Deleted	0.931
chr13-25637800-25639000	NotDeleted	Deleted	0.798
chr22-35450800-35451000	NotDeleted	Deleted	0.945
chr14-95330600-95331600	NotDeleted	NotDeleted	0.075
chr19-1115400-1116000	NotDeleted	Deleted	0.717
chr17-12014000-12015200	NotDeleted	Deleted	0.799
chr8-7210600-7210800	NotDeleted	Deleted	0.924
chr16-88929400-88929800	NotDeleted	Deleted	0.858
chr4-78665600-78668000	NotDeleted	Deleted	0.703
chr7-23452800-23453400	NotDeleted	Deleted	0.925
chrX-63035800-63037200	NotDeleted	NotDeleted	0.278
chr9-19622000-19622200	NotDeleted	Deleted	0.533
chr22-36993600-36993800	NotDeleted	Deleted	0.894
chr2-46475200-46476200	NotDeleted	Deleted	0.702
chr19-35720600-35720800	NotDeleted	Deleted	0.894
chr1-20109600-20110600	NotDeleted	Deleted	0.657
chr7-137466800-137467400	NotDeleted	Deleted	0.853
chr16-75553600-75554400	NotDeleted	Deleted	0.696
chr10-10986200-10986400	NotDeleted	Deleted	0.813
chr4-16888200-16888400	NotDeleted	Deleted	0.585
chr8-23238000-23239800	NotDeleted	Deleted	0.502
chr18-30952200-30953000	NotDeleted	Deleted	0.87
chr14-39707800-39708800	NotDeleted	Deleted	0.78
chr4-20810600-20812600	NotDeleted	Deleted	0.887
chr9-17481000-17482000	NotDeleted	Deleted	0.76
chr19-33624200-33626400	NotDeleted	Deleted	0.578
chr17-20366000-20366200	NotDeleted	Deleted	0.93
chr2-373000-373400	NotDeleted	Deleted	0.881
chr10-103381200-103382400	NotDeleted	Deleted	0.646
chr16-30611200-30611800	NotDeleted	Deleted	0.643
chr6-166285400-166287000	NotDeleted	NotDeleted	0.332
chr5-172118800-172121000	NotDeleted	Deleted	0.51
chr1-34685400-34685600	NotDeleted	Deleted	0.749
chr12-107334400-107336800	NotDeleted	Deleted	0.583
chrX-103537000-103539400	NotDeleted	Deleted	0.85
chrX-99994400-99994600	NotDeleted	Deleted	0.586
chr4-95763800-95766200	NotDeleted	Deleted	0.545
chr4-56336000-56337000	NotDeleted	Deleted	0.65
chr20-37895800-37896000	NotDeleted	Deleted	0.92
chr8-98205200-98206000	NotDeleted	Deleted	0.88
chr10-126453800-126455000	NotDeleted	NotDeleted	0.318
chr18-44461600-44462000	NotDeleted	Deleted	0.818
chr4-120374800-120375400	NotDeleted	Deleted	0.94
chr8-125409400-125409600	NotDeleted	Deleted	0.902
chr1-153347200-153349600	NotDeleted	Deleted	0.601
chr11-108034000-108035400	NotDeleted	Deleted	0.819
chr10-134018800-134019000	NotDeleted	Deleted	0.8
chr12-101680600-101682200	NotDeleted	Deleted	0.939
chr4-2508400-2510200	NotDeleted	NotDeleted	0.448
chr16-75397600-75397800	NotDeleted	Deleted	0.81
chr2-228547400-228547800	NotDeleted	Deleted	0.707
chr4-164058200-164060000	NotDeleted	Deleted	0.874
chr19-36041200-36042800	NotDeleted	NotDeleted	0.44
chr10-8158800-8159400	NotDeleted	NotDeleted	0.419
chr3-44950600-44951800	NotDeleted	Deleted	0.871
chr3-157828600-157830400	NotDeleted	NotDeleted	0.456
chr9-10633200-10633600	NotDeleted	Deleted	0.749
chr3-180164000-180166400	NotDeleted	Deleted	0.626
chr1-61508000-61510400	NotDeleted	NotDeleted	0.461
chr1-240080200-240080400	NotDeleted	Deleted	0.895
chr4-40752000-40754400	NotDeleted	Deleted	0.656
chr6-134192400-134193000	NotDeleted	Deleted	0.698
chr15-23072600-23073000	NotDeleted	Deleted	0.881
chr3-36929200-36930400	NotDeleted	Deleted	0.761
chr8-72631800-72633000	NotDeleted	Deleted	0.861
chr12-75936800-75937200	NotDeleted	Deleted	0.844
chr2-154773600-154775600	NotDeleted	Deleted	0.782
chr2-109703800-109704400	NotDeleted	Deleted	0.844
chr19-45002000-45003800	NotDeleted	Deleted	0.577
chr1-115300800-115301800	NotDeleted	Deleted	0.584
chr19-1331400-1332600	NotDeleted	Deleted	0.57
chr2-169633600-169634200	NotDeleted	NotDeleted	0.428
chr4-103776000-103776600	NotDeleted	Deleted	0.759
chr1-15807000-15807200	NotDeleted	Deleted	0.86
chr2-25575200-25576000	NotDeleted	Deleted	0.778
chr19-11333800-11334200	NotDeleted	Deleted	0.596
chr2-18790600-18791200	NotDeleted	Deleted	0.721
chr17-36542000-36542600	NotDeleted	NotDeleted	0.491
chr1-146367600-146367800	NotDeleted	Deleted	0.816
chr5-12013600-12014800	NotDeleted	Deleted	0.583
chr2-236713000-236714000	NotDeleted	Deleted	0.847
chr5-355200-356600	NotDeleted	Deleted	0.699
chr1-76594800-76596000	NotDeleted	Deleted	0.916
chr17-65001800-65002600	NotDeleted	Deleted	0.957
chr14-67661800-67662200	NotDeleted	Deleted	0.695
chr22-25742800-25744800	NotDeleted	Deleted	0.676
chr1-204564800-204565000	NotDeleted	Deleted	0.929
chr9-75029800-75030000	NotDeleted	Deleted	0.6
chr13-99320000-99321600	NotDeleted	Deleted	0.635
chr10-76911200-76911400	NotDeleted	NotDeleted	0.348
chr1-220839400-220840200	NotDeleted	Deleted	0.846
chr7-135014000-135015200	NotDeleted	Deleted	0.754
chr9-71651600-71653400	NotDeleted	NotDeleted	0.48
chr14-75536000-75536400	NotDeleted	Deleted	0.514
chr4-6267400-6267600	NotDeleted	Deleted	0.812
chr1-19204800-19205000	NotDeleted	Deleted	0.763
chr7-158771600-158773400	NotDeleted	Deleted	0.938
chr16-50426400-50428000	NotDeleted	Deleted	0.699
chr4-175241600-175242600	NotDeleted	NotDeleted	0.448
chr6-163636600-163638400	NotDeleted	Deleted	0.699
chr3-127850600-127851000	NotDeleted	Deleted	0.619
chr8-39747200-39748000	NotDeleted	Deleted	0.843
chr11-46759600-46759800	NotDeleted	Deleted	0.676
chr1-172711000-172711400	NotDeleted	Deleted	0.869
chr2-237554600-237555600	NotDeleted	Deleted	0.815
chr5-93860800-93863000	NotDeleted	NotDeleted	0.419
chr10-134765000-134766200	NotDeleted	Deleted	0.65
chr18-54993200-54993600	NotDeleted	Deleted	0.913
chr2-28245800-28247000	NotDeleted	Deleted	0.802
chr19-35174600-35175800	NotDeleted	Deleted	0.599
chr2-238431200-238431600	NotDeleted	NotDeleted	0.273
chr17-78137000-78138600	NotDeleted	Deleted	0.559
chr1-100451400-100453400	NotDeleted	NotDeleted	0.417
chr7-135222400-135224800	NotDeleted	NotDeleted	0.413
chr12-130875400-130876400	NotDeleted	NotDeleted	0.449
chr4-83473600-83475000	NotDeleted	Deleted	0.673
chr14-98400200-98401200	NotDeleted	Deleted	0.936
chr3-152648800-152649400	NotDeleted	Deleted	0.96
chr6-54185400-54186200	NotDeleted	Deleted	0.529
chr1-42406400-42407600	NotDeleted	Deleted	0.878
chr13-73813400-73815000	NotDeleted	Deleted	0.625
chr19-17822200-17823600	NotDeleted	Deleted	0.806
chr6-91009800-91010400	NotDeleted	Deleted	0.67
chr3-182846000-182847000	NotDeleted	Deleted	0.704
chr16-55904200-55906600	NotDeleted	NotDeleted	0.492
chr8-101578600-101580800	NotDeleted	NotDeleted	0.389
chr1-100742400-100742600	NotDeleted	Deleted	0.911
chr12-7896200-7898000	NotDeleted	Deleted	0.916
chr2-87293800-87294800	NotDeleted	Deleted	0.663
chr8-95923600-95924000	NotDeleted	Deleted	0.892
chr10-123211400-123213400	NotDeleted	Deleted	0.578
chr18-64221000-64221800	NotDeleted	Deleted	0.504
chr5-128716800-128717200	NotDeleted	Deleted	0.88
chr10-873400-874600	NotDeleted	Deleted	0.773
chrX-74378800-74380200	NotDeleted	Deleted	0.828
chr21-35824200-35824600	NotDeleted	Deleted	0.821
chr1-175589200-175590600	NotDeleted	NotDeleted	0.47
chr5-179938400-179939600	NotDeleted	Deleted	0.873
chr17-3617800-3619000	NotDeleted	Deleted	0.722
chr20-22691800-22693400	NotDeleted	Deleted	0.558
chr17-64798800-64801200	NotDeleted	NotDeleted	0.437
chr15-83664400-83665200	NotDeleted	NotDeleted	0.45
chr7-18148800-18150200	NotDeleted	Deleted	0.528
chr10-19347200-19349600	NotDeleted	Deleted	0.812
chr17-67542200-67544200	NotDeleted	Deleted	0.648
chr12-8373800-8374600	NotDeleted	Deleted	0.524
chr11-46163200-46163800	NotDeleted	Deleted	0.818
chr18-18643600-18645400	NotDeleted	Deleted	0.531
chr17-43722600-43724800	NotDeleted	Deleted	0.579
chr4-6286400-6287600	NotDeleted	Deleted	0.508
chr17-16232200-16233800	NotDeleted	Deleted	0.53
chr14-80794000-80794400	NotDeleted	Deleted	0.957
chr5-142789200-142790800	NotDeleted	NotDeleted	0.383
chr17-74314000-74314600	NotDeleted	Deleted	0.679
chr3-113225800-113227200	NotDeleted	Deleted	0.714
chr4-122313200-122315000	NotDeleted	Deleted	0.758
chr4-119942200-119944200	NotDeleted	Deleted	0.792
chr18-29649400-29650000	NotDeleted	Deleted	0.935
chr10-5746000-5746200	NotDeleted	Deleted	0.725
chr12-21401400-21402600	NotDeleted	Deleted	0.878
chr21-46068600-46069600	NotDeleted	Deleted	0.665
chr4-81077800-81079200	NotDeleted	Deleted	0.81
chr14-64852200-64854000	NotDeleted	Deleted	0.569
chr16-30644000-30645400	NotDeleted	Deleted	0.595
chr4-57663600-57666000	NotDeleted	Deleted	0.573
chr2-18568400-18569800	NotDeleted	Deleted	0.686
chr1-18770000-18771600	NotDeleted	Deleted	0.883
chr1-2330200-2330600	NotDeleted	Deleted	0.628
chr1-112922200-112922400	NotDeleted	Deleted	0.793
chr1-9038000-9038200	NotDeleted	Deleted	0.883
chr1-15489200-15490200	NotDeleted	Deleted	0.526
chr5-122514400-122515000	NotDeleted	NotDeleted	0.293
chr10-7845600-7847400	NotDeleted	NotDeleted	0.417
chr2-210653600-210654000	NotDeleted	Deleted	0.883
chr1-23993600-23994600	NotDeleted	Deleted	0.771
chr6-168960200-168961400	NotDeleted	NotDeleted	0.417
chr20-32227600-32229000	NotDeleted	Deleted	0.565
chr13-52432600-52434400	NotDeleted	NotDeleted	0.427
chr6-168642200-168642600	NotDeleted	Deleted	0.765
chr3-179827800-179828600	NotDeleted	Deleted	0.588
chr9-466600-467400	NotDeleted	Deleted	0.569
chr15-32011400-32012600	NotDeleted	Deleted	0.832
chr4-163204000-163204600	NotDeleted	Deleted	0.903
chr6-150830600-150832400	NotDeleted	Deleted	0.931
chr4-130015200-130017200	NotDeleted	NotDeleted	0.422
chr20-30681400-30682000	NotDeleted	Deleted	0.528
chr10-81388600-81390400	NotDeleted	Deleted	0.7
chr7-102812000-102813600	NotDeleted	Deleted	0.671
chr21-43704400-43704800	NotDeleted	NotDeleted	0.438
chr1-214473400-214473600	NotDeleted	Deleted	0.637
chr10-94249800-94251400	NotDeleted	Deleted	0.846
chr3-173196200-173198000	NotDeleted	Deleted	0.862
chr15-69459400-69461200	NotDeleted	NotDeleted	0.443
chr6-96051000-96051400	NotDeleted	Deleted	0.911
chr10-21848200-21849800	NotDeleted	NotDeleted	0.315
chr2-172122400-172123400	NotDeleted	Deleted	0.8
chr10-77115200-77116000	NotDeleted	Deleted	0.556
chr3-11132000-11132400	NotDeleted	Deleted	0.899
chr6-80842000-80842200	NotDeleted	Deleted	0.806
chr7-82384600-82386200	NotDeleted	NotDeleted	0.37
chr14-103503200-103503800	NotDeleted	Deleted	0.904
chr16-89869200-89869800	NotDeleted	Deleted	0.859
chr10-54097400-54098800	NotDeleted	Deleted	0.641
chr14-42123000-42123200	NotDeleted	NotDeleted	0.161
chr4-3984200-3986400	NotDeleted	Deleted	0.65
chr6-96037000-96038400	NotDeleted	Deleted	0.557
chr13-42626000-42627400	NotDeleted	NotDeleted	0.336
chr11-104634400-104636800	NotDeleted	Deleted	0.626
chr8-57036400-57036800	NotDeleted	Deleted	0.873
chr1-16984800-16985600	NotDeleted	Deleted	0.938
chr1-7901400-7902600	NotDeleted	Deleted	0.829
chr17-73416600-73417000	NotDeleted	Deleted	0.704
chr1-20166000-20167600	NotDeleted	Deleted	0.876
chr15-57780000-57781200	NotDeleted	NotDeleted	0.311
chr20-674400-676600	NotDeleted	NotDeleted	0.483
chr19-37464400-37465800	NotDeleted	Deleted	0.59
chr9-135748000-135749600	NotDeleted	Deleted	0.72
chr4-76901800-76902000	NotDeleted	Deleted	0.923
chr13-33097000-33097600	NotDeleted	Deleted	0.85
chr14-21430800-21431400	NotDeleted	Deleted	0.81
chr19-46603200-46605600	NotDeleted	NotDeleted	0.267
chr9-136933800-136936200	NotDeleted	NotDeleted	0.462
chr16-2870000-2872200	NotDeleted	Deleted	0.606
chr10-72006600-72008200	NotDeleted	Deleted	0.639
chr2-201432600-201433000	NotDeleted	Deleted	0.637
chr4-53561200-53561400	NotDeleted	NotDeleted	0.416
chr18-31685200-31685400	NotDeleted	NotDeleted	0.192
chr11-113275200-113277600	NotDeleted	NotDeleted	0.481
chr2-43762600-43763200	NotDeleted	Deleted	0.825
chr1-92846200-92847200	NotDeleted	Deleted	0.746
chr19-43894000-43896400	NotDeleted	Deleted	0.78
chr12-124287800-124288000	NotDeleted	Deleted	0.932
chr11-43727000-43727200	NotDeleted	Deleted	0.687
chr11-16638600-16638800	NotDeleted	Deleted	0.704
chr3-135941600-135942600	NotDeleted	NotDeleted	0.46
chr5-94873000-94873800	NotDeleted	Deleted	0.797
chr7-42980200-42981600	NotDeleted	NotDeleted	0.445
chr12-54923000-54924200	NotDeleted	Deleted	0.707
chr5-134651000-134651800	NotDeleted	Deleted	0.74
chr17-27756600-27758400	NotDeleted	NotDeleted	0.315
chr12-120455600-120456400	NotDeleted	Deleted	0.892
chr14-100969000-100970200	NotDeleted	Deleted	0.524
chr4-82258000-82258200	NotDeleted	Deleted	0.868
chr9-110653200-110654400	NotDeleted	Deleted	0.882
chr1-109297800-109298000	NotDeleted	Deleted	0.807
chr6-122831800-122832000	NotDeleted	NotDeleted	0.427
chr2-46953400-46953600	NotDeleted	Deleted	0.629
chr16-75387800-75388600	NotDeleted	Deleted	0.816
chrX-129077600-129078000	NotDeleted	Deleted	0.741
chr16-3632400-3633000	NotDeleted	NotDeleted	0.426
chr2-175882200-175883600	NotDeleted	NotDeleted	0.345
chr5-179728400-179729000	NotDeleted	NotDeleted	0.337
chr15-102321200-102322200	NotDeleted	Deleted	0.594
chr7-159086200-159087600	NotDeleted	Deleted	0.938
chr4-48964400-48965200	NotDeleted	NotDeleted	0.498
chr3-45388800-45391200	NotDeleted	NotDeleted	0.449
chr17-20444200-20445800	NotDeleted	Deleted	0.65
chr15-101392400-101392600	NotDeleted	Deleted	0.76
chrX-50496200-50496400	NotDeleted	Deleted	0.639
chr3-184226200-184228600	NotDeleted	Deleted	0.664
chr19-57269600-57271400	NotDeleted	Deleted	0.914
chr19-38942200-38944600	NotDeleted	Deleted	0.541
chr19-8493800-8494200	NotDeleted	Deleted	0.786
chr12-123308800-123309000	NotDeleted	Deleted	0.798
chr2-113351600-113352200	NotDeleted	Deleted	0.77
chr1-84407600-84408200	NotDeleted	Deleted	0.898
chr3-62515800-62518000	NotDeleted	NotDeleted	0.325
chr17-66871200-66872000	NotDeleted	Deleted	0.579
chr8-122020200-122020800	NotDeleted	Deleted	0.664
chr12-77046000-77048400	NotDeleted	Deleted	0.901
chr17-2352400-2354200	NotDeleted	NotDeleted	0.398
chr6-150672200-150674600	NotDeleted	Deleted	0.596
chr16-3563600-3565400	NotDeleted	Deleted	0.732
chr8-10094000-10096200	NotDeleted	Deleted	0.923
chr7-111936400-111936800	NotDeleted	NotDeleted	0.187
chr17-20842400-20843200	NotDeleted	Deleted	0.876
chr16-16405400-16405600	NotDeleted	Deleted	0.879
chr15-98613400-98613800	NotDeleted	Deleted	0.673
chr6-107556000-107557400	NotDeleted	Deleted	0.658
chr1-100352200-100353800	NotDeleted	Deleted	0.569
chr14-103507800-103508400	NotDeleted	NotDeleted	0.264
chr2-189512600-189513000	NotDeleted	Deleted	0.884
chr20-39573800-39575600	NotDeleted	NotDeleted	0.149
chr2-229164000-229165000	NotDeleted	Deleted	0.907
chr12-80767600-80769600	NotDeleted	Deleted	0.648
chr3-24064600-24065000	NotDeleted	Deleted	0.595
chr6-39841200-39842400	NotDeleted	Deleted	0.906
chr12-76506000-76506800	NotDeleted	Deleted	0.659
chr12-56940400-56941000	NotDeleted	Deleted	0.942
chr17-1221400-1222600	NotDeleted	Deleted	0.611
chr11-4734200-4736200	NotDeleted	Deleted	0.587
chr6-30382400-30382600	NotDeleted	Deleted	0.955
chr13-111251200-111251800	NotDeleted	Deleted	0.808
chr16-58678200-58679400	NotDeleted	Deleted	0.71
chr2-148853000-148854200	NotDeleted	Deleted	0.881
chr9-125045800-125046800	NotDeleted	Deleted	0.619
chr21-35249800-35250600	NotDeleted	Deleted	0.754
chr10-74509400-74509800	NotDeleted	Deleted	0.835
chr16-84107200-84109200	NotDeleted	Deleted	0.557
chr8-81463400-81464200	NotDeleted	Deleted	0.906
chr1-92975200-92975600	NotDeleted	Deleted	0.656
chr1-51692800-51694000	NotDeleted	NotDeleted	0.299
chr2-29456000-29457800	NotDeleted	Deleted	0.924
chr7-143157800-143158000	NotDeleted	Deleted	0.726
chr7-51395000-51395400	NotDeleted	Deleted	0.61
chr1-241886400-241887000	NotDeleted	Deleted	0.725
chr4-88706400-88707600	NotDeleted	NotDeleted	0.371
chr12-122261200-122262000	NotDeleted	NotDeleted	0.371
chrX-68884000-68885400	NotDeleted	NotDeleted	0.423
chr2-192424200-192425600	NotDeleted	NotDeleted	0.349
chr20-11015600-11016800	NotDeleted	NotDeleted	0.126
chr6-136721600-136722200	NotDeleted	Deleted	0.91
chr8-21503400-21504600	NotDeleted	Deleted	0.879
chr6-42799000-42799400	NotDeleted	Deleted	0.79
chr4-88886600-88887200	NotDeleted	Deleted	0.641
chrX-132532400-132532600	NotDeleted	Deleted	0.887
chrX-63179600-63181000	NotDeleted	Deleted	0.802
chrX-71114200-71115000	NotDeleted	Deleted	0.589
chr1-78303000-78304000	NotDeleted	Deleted	0.551
chr6-87558400-87559200	NotDeleted	Deleted	0.68
chr14-87370200-87370800	NotDeleted	Deleted	0.735
chr16-84456600-84457600	NotDeleted	Deleted	0.679
chr10-125501600-125502000	NotDeleted	Deleted	0.827
chr3-25776800-25777400	NotDeleted	Deleted	0.9
chr19-6468000-6469000	NotDeleted	NotDeleted	0.281
chr13-75918000-75920200	NotDeleted	Deleted	0.822
chr12-48724000-48724200	NotDeleted	Deleted	0.595
chr1-32704200-32706400	NotDeleted	Deleted	0.538
chr5-64208000-64208800	NotDeleted	Deleted	0.864
chr13-112155400-112155800	NotDeleted	Deleted	0.814
chr3-184563200-184565400	NotDeleted	Deleted	0.827
chr8-19764000-19766200	NotDeleted	Deleted	0.863
chr10-77141600-77141800	NotDeleted	Deleted	0.53
chr3-197695600-197696200	NotDeleted	Deleted	0.889
chr4-80256000-80256400	NotDeleted	Deleted	0.864
chr6-43690000-43690200	NotDeleted	Deleted	0.573
chr1-45169600-45170200	NotDeleted	Deleted	0.72
chr1-218617200-218618600	NotDeleted	NotDeleted	0.266
chr16-49208800-49209600	NotDeleted	Deleted	0.939
chr6-54752000-54752400	NotDeleted	Deleted	0.892
chr19-52095800-52097200	NotDeleted	Deleted	0.624
chr18-72100800-72102600	NotDeleted	Deleted	0.636
chr17-65301200-65302800	NotDeleted	Deleted	0.571
chr1-246784000-246784200	NotDeleted	NotDeleted	0.271
chr5-121295200-121297000	NotDeleted	Deleted	0.558
chr1-9067000-9068600	NotDeleted	Deleted	0.538
chr5-37766600-37767000	NotDeleted	Deleted	0.892
chr8-42493400-42495200	NotDeleted	Deleted	0.552
chr1-240825400-240827800	NotDeleted	Deleted	0.932
chr4-159928800-159929000	NotDeleted	NotDeleted	0.224
chr11-33570200-33571400	NotDeleted	Deleted	0.526
chr14-76089600-76091200	NotDeleted	Deleted	0.634
chr22-20420400-20421800	NotDeleted	Deleted	0.669
chr8-10482200-10484400	NotDeleted	NotDeleted	0.479
chr12-49435200-49436600	NotDeleted	NotDeleted	0.309
chr10-72210200-72212400	NotDeleted	NotDeleted	0.397
chr12-64108600-64109600	NotDeleted	Deleted	0.671
chr16-74854800-74855800	NotDeleted	Deleted	0.917
chr10-122187200-122189400	NotDeleted	Deleted	0.714
chr20-10767600-10769000	NotDeleted	Deleted	0.7
chr17-65580000-65582000	NotDeleted	Deleted	0.847
chr1-152392200-152392400	NotDeleted	Deleted	0.801
chr12-96167200-96169600	NotDeleted	NotDeleted	0.417
chrX-119261600-119262400	NotDeleted	NotDeleted	0.445
chrX-148568200-148569200	NotDeleted	Deleted	0.742
chr14-39630800-39631200	NotDeleted	NotDeleted	0.209
chr12-25158600-25159800	NotDeleted	Deleted	0.758
chr11-35689000-35689200	NotDeleted	Deleted	0.62
chr18-19653200-19655400	NotDeleted	Deleted	0.502
chr22-19968000-19968800	NotDeleted	Deleted	0.53
chr13-24525000-24526400	NotDeleted	NotDeleted	0.113
chr1-205150800-205151000	NotDeleted	Deleted	0.784
chr12-129343800-129344400	NotDeleted	Deleted	0.554
chr2-15842400-15843200	NotDeleted	Deleted	0.581
chr13-21753800-21754000	NotDeleted	NotDeleted	0.269
chr9-133627000-133627400	NotDeleted	Deleted	0.631
chr15-64521400-64522800	NotDeleted	Deleted	0.724
chr2-237536600-237537400	NotDeleted	Deleted	0.9
chr22-30851400-30851800	NotDeleted	Deleted	0.916
chr1-59298200-59300600	NotDeleted	Deleted	0.555
chr1-94412200-94413600	NotDeleted	NotDeleted	0.288
chr2-214158800-214160000	NotDeleted	Deleted	0.858
chr14-32323600-32325200	NotDeleted	Deleted	0.748
chr17-22058200-22058800	NotDeleted	Deleted	0.866
chr15-55463600-55464000	NotDeleted	NotDeleted	0.443
chr2-170390400-170390600	NotDeleted	Deleted	0.951
chr6-14927600-14928400	NotDeleted	Deleted	0.734
chr8-94822600-94823600	NotDeleted	Deleted	0.809
chr2-180716800-180717000	NotDeleted	Deleted	0.588
chr17-28530200-28532000	NotDeleted	Deleted	0.541
chr8-144148800-144149400	NotDeleted	Deleted	0.921
chr4-142666800-142668000	NotDeleted	Deleted	0.884
chr18-47181200-47181400	NotDeleted	Deleted	0.789
chr8-42194600-42195400	NotDeleted	Deleted	0.593
chr9-130057000-130058000	NotDeleted	Deleted	0.924
chr2-107534400-107536600	NotDeleted	Deleted	0.868
chr17-6623800-6624600	NotDeleted	Deleted	0.523
chr10-81907400-81908400	NotDeleted	Deleted	0.54
chr16-29584400-29585400	NotDeleted	Deleted	0.692
chr2-197533400-197534400	NotDeleted	Deleted	0.909
chr17-30134800-30136600	NotDeleted	Deleted	0.816
chr10-99103800-99104800	NotDeleted	Deleted	0.631
chr21-47438800-47439000	NotDeleted	Deleted	0.556
chr1-192120400-192121200	NotDeleted	Deleted	0.926
chr20-31910800-31912400	NotDeleted	NotDeleted	0.431
chr16-66365000-66365400	NotDeleted	Deleted	0.954
chr1-233450600-233452800	NotDeleted	Deleted	0.647
chr1-203784000-203784400	NotDeleted	Deleted	0.826
chr1-100445800-100447400	NotDeleted	Deleted	0.616
chr17-38960000-38960800	NotDeleted	Deleted	0.602
chr7-3491800-3494200	NotDeleted	Deleted	0.862
chr8-117928000-117929800	NotDeleted	Deleted	0.705
chr20-43400800-43403000	NotDeleted	Deleted	0.543
chr7-51153000-51154800	NotDeleted	Deleted	0.927
chr7-95301000-95302400	NotDeleted	Deleted	0.644
chr7-44010400-44010800	NotDeleted	Deleted	0.778
chr19-42222800-42223000	NotDeleted	Deleted	0.9
chr13-44316800-44317200	NotDeleted	Deleted	0.747
chr6-135491400-135492400	NotDeleted	Deleted	0.735
chr3-196561200-196561400	NotDeleted	Deleted	0.963
chr7-23720600-23722000	NotDeleted	Deleted	0.615
chr1-236344200-236345000	NotDeleted	Deleted	0.928
chr12-69378000-69379400	NotDeleted	Deleted	0.659
chr6-100838200-100838400	NotDeleted	NotDeleted	0.231
chr8-27681200-27682800	NotDeleted	Deleted	0.788
chr4-160016600-160016800	NotDeleted	Deleted	0.566
chr1-224325400-224326400	NotDeleted	Deleted	0.627
chr1-159104600-159104800	NotDeleted	Deleted	0.926
chr4-93065000-93067200	NotDeleted	Deleted	0.75
chr1-151421000-151421200	NotDeleted	Deleted	0.879
chr2-201381200-201381600	NotDeleted	Deleted	0.87
chr5-136730000-136732000	NotDeleted	Deleted	0.875
chr11-86177200-86179600	NotDeleted	Deleted	0.788
chr6-149758200-149758800	NotDeleted	Deleted	0.833
chr7-106486600-106487000	NotDeleted	Deleted	0.621
chr5-174142600-174143400	NotDeleted	Deleted	0.808
chr14-64195000-64196400	NotDeleted	Deleted	0.56
chr2-217224600-217224800	NotDeleted	Deleted	0.824
chr19-38888000-38888800	NotDeleted	Deleted	0.715
chr8-71533000-71533400	NotDeleted	Deleted	0.873
chr6-55425200-55425600	NotDeleted	NotDeleted	0.358
chr2-21248400-21248800	NotDeleted	NotDeleted	0.486
chr19-9566400-9566600	NotDeleted	Deleted	0.554
chr6-161258200-161258800	NotDeleted	NotDeleted	0.127
chr13-76307600-76308800	NotDeleted	Deleted	0.869
chr6-167733600-167735200	NotDeleted	Deleted	0.732
chr12-13274600-13275200	NotDeleted	Deleted	0.626
chr17-64225800-64228000	NotDeleted	NotDeleted	0.464
chrX-13457000-13457600	NotDeleted	Deleted	0.895
chr4-88803000-88804200	NotDeleted	Deleted	0.714
chr1-49148800-49150800	NotDeleted	Deleted	0.59
chr2-115245400-115247600	NotDeleted	NotDeleted	0.429
chr7-99087000-99087400	NotDeleted	Deleted	0.878
chr13-44443000-44443400	NotDeleted	Deleted	0.977
chr6-143243200-143244000	NotDeleted	Deleted	0.813
chrX-148516400-148516800	NotDeleted	Deleted	0.759
chr10-102054400-102054600	NotDeleted	Deleted	0.934
chr4-2974800-2975400	NotDeleted	Deleted	0.745
chr15-100180800-100181600	NotDeleted	Deleted	0.601
chr11-60594200-60594800	NotDeleted	Deleted	0.688
chr7-100517800-100518800	NotDeleted	Deleted	0.817
chr1-199909600-199911600	NotDeleted	Deleted	0.609
chr4-142733400-142733800	NotDeleted	Deleted	0.939
chr17-56686000-56686600	NotDeleted	Deleted	0.889
chr15-43637200-43637400	NotDeleted	Deleted	0.935
chr18-24263600-24263800	NotDeleted	NotDeleted	0.265
chr1-15809600-15811200	NotDeleted	Deleted	0.524
chr4-128717800-128719200	NotDeleted	Deleted	0.921
chr6-160229400-160231000	NotDeleted	Deleted	0.528
chr7-11122000-11123000	NotDeleted	Deleted	0.774
chr2-20140400-20141400	NotDeleted	Deleted	0.953
chr9-132811400-132812000	NotDeleted	Deleted	0.885
chr1-224599400-224601200	NotDeleted	Deleted	0.783
chr15-34454800-34455000	NotDeleted	Deleted	0.831
chrX-106723400-106724000	NotDeleted	Deleted	0.683
chr13-22117800-22118200	NotDeleted	Deleted	0.74
chr12-89830000-89831800	NotDeleted	Deleted	0.835
chr2-103210400-103210600	NotDeleted	Deleted	0.798
chr21-45886800-45888200	NotDeleted	Deleted	0.794
chr3-170507800-170509000	NotDeleted	Deleted	0.896
chr15-30199600-30200800	NotDeleted	Deleted	0.705
chr17-72283000-72283800	NotDeleted	Deleted	0.544
chrX-122393200-122393400	NotDeleted	Deleted	0.868
chr6-135361200-135361800	NotDeleted	Deleted	0.793
chr1-228371600-228372400	NotDeleted	Deleted	0.553
chr15-80308600-80308800	NotDeleted	Deleted	0.921
chr9-98080400-98080800	NotDeleted	Deleted	0.786
chr8-130751400-130751600	NotDeleted	Deleted	0.853
chr7-141224800-141225600	NotDeleted	Deleted	0.859
chr11-93529600-93530200	NotDeleted	Deleted	0.661
chr22-51074000-51074600	NotDeleted	NotDeleted	0.36
chr19-12407400-12407600	NotDeleted	Deleted	0.773
chr6-70547000-70548400	NotDeleted	Deleted	0.847
chr12-63554400-63554800	NotDeleted	Deleted	0.861
chr9-92332600-92334600	NotDeleted	Deleted	0.634
chr12-41143400-41144200	NotDeleted	Deleted	0.677
chr2-79300400-79300600	NotDeleted	Deleted	0.925
chr19-53361200-53363400	NotDeleted	Deleted	0.636
chr3-195858600-195859000	NotDeleted	Deleted	0.915
chr3-44562400-44563200	NotDeleted	Deleted	0.902
chr12-4794400-4796200	NotDeleted	Deleted	0.883
chr3-57323800-57325200	NotDeleted	Deleted	0.767
chr15-54267000-54267200	NotDeleted	Deleted	0.735
chr3-160216200-160216400	NotDeleted	Deleted	0.908
chr5-145985600-145988000	NotDeleted	Deleted	0.546
chr17-9497200-9498200	NotDeleted	Deleted	0.623
chr2-175965800-175966600	NotDeleted	NotDeleted	0.417
chr14-96654800-96657200	NotDeleted	NotDeleted	0.43
chr4-94715000-94716000	NotDeleted	NotDeleted	0.049
chr2-206989200-206991600	NotDeleted	NotDeleted	0.397
chr6-112430000-112432000	NotDeleted	NotDeleted	0.116
chrX-103768800-103769000	NotDeleted	Deleted	0.902
chr12-71903400-71905000	NotDeleted	Deleted	0.765
chr11-68410800-68411400	NotDeleted	Deleted	0.578
chr6-83747600-83748800	NotDeleted	NotDeleted	0.281
chr8-24785000-24786400	NotDeleted	Deleted	0.798
chr9-38177400-38179800	NotDeleted	Deleted	0.722
chr18-60183200-60183800	NotDeleted	NotDeleted	0.376
chr3-179035600-179036600	NotDeleted	Deleted	0.857
chrX-150146000-150146200	NotDeleted	Deleted	0.929
chr8-145072800-145073600	NotDeleted	Deleted	0.883
chr4-88356200-88356400	NotDeleted	NotDeleted	0.274
chr10-51775000-51776600	NotDeleted	Deleted	0.601
chr2-30708600-30708800	NotDeleted	Deleted	0.827
chr7-70637600-70639600	NotDeleted	NotDeleted	0.335
chr6-167737400-167739800	NotDeleted	NotDeleted	0.47
chr1-209992000-209993400	NotDeleted	Deleted	0.614
chr20-50296800-50297800	NotDeleted	NotDeleted	0.492
chr5-60680200-60680400	NotDeleted	Deleted	0.751
chr2-8055200-8057400	NotDeleted	Deleted	0.655
chr1-72629600-72630000	NotDeleted	Deleted	0.944
chr3-24088600-24090800	NotDeleted	NotDeleted	0.396
chr2-164526200-164526800	NotDeleted	Deleted	0.595
chr12-48805800-48806400	NotDeleted	NotDeleted	0.454
chr7-76353600-76354000	NotDeleted	Deleted	0.892
chr9-37207200-37209000	NotDeleted	Deleted	0.52
chr10-111808800-111809000	NotDeleted	Deleted	0.911
chr13-52661400-52663800	NotDeleted	NotDeleted	0.426
chr8-55382000-55384200	NotDeleted	NotDeleted	0.455
chr2-152064800-152065600	NotDeleted	Deleted	0.91
chr6-161602000-161604200	NotDeleted	NotDeleted	0.412
chr1-225693800-225694200	NotDeleted	Deleted	0.774
chr11-125893000-125895400	NotDeleted	Deleted	0.548
chr4-113767400-113767600	NotDeleted	Deleted	0.822
chr11-56273000-56273600	NotDeleted	Deleted	0.849
chr7-102428600-102428800	NotDeleted	Deleted	0.83
chr7-10930400-10932000	NotDeleted	Deleted	0.775
chr16-67152800-67154800	NotDeleted	Deleted	0.542
chr9-130225400-130227600	NotDeleted	NotDeleted	0.407
chr9-93400800-93401000	NotDeleted	Deleted	0.892
chr11-17103800-17104600	NotDeleted	Deleted	0.595
chr1-149946800-149948200	NotDeleted	Deleted	0.677
chr16-22093600-22095600	NotDeleted	NotDeleted	0.193
chr3-151314200-151315400	NotDeleted	Deleted	0.864
chr6-11563600-11566000	NotDeleted	Deleted	0.653
chr22-17740800-17743000	NotDeleted	NotDeleted	0.369
chr16-77529600-77529800	NotDeleted	Deleted	0.763
chr18-8556200-8557400	NotDeleted	Deleted	0.697
chr15-66977800-66978600	NotDeleted	Deleted	0.657
chrX-28680000-28680200	NotDeleted	Deleted	0.621
chr7-87553400-87554000	NotDeleted	Deleted	0.902
chr1-108760400-108761000	NotDeleted	Deleted	0.871
chr7-134223000-134223600	NotDeleted	Deleted	0.72
chr7-155390000-155392200	NotDeleted	Deleted	0.578
chrX-96007600-96008400	NotDeleted	Deleted	0.817
chr4-83735200-83736600	NotDeleted	NotDeleted	0.357
chr9-134256400-134256800	NotDeleted	Deleted	0.556
chr6-108514400-108514800	NotDeleted	Deleted	0.739
chr3-123686000-123686600	NotDeleted	Deleted	0.938
chr1-160759000-160761200	NotDeleted	Deleted	0.617
chr2-39452600-39453200	NotDeleted	Deleted	0.616
chr16-54813800-54814800	NotDeleted	Deleted	0.891
chr10-131703400-131703600	NotDeleted	Deleted	0.691
chr12-25454400-25456600	NotDeleted	Deleted	0.635
chr2-106768200-106768400	NotDeleted	Deleted	0.58
chr5-75459200-75459400	NotDeleted	Deleted	0.875
chr2-173678200-173679200	NotDeleted	Deleted	0.522
chr13-27983000-27983400	NotDeleted	NotDeleted	0.454
chr6-139114800-139115000	NotDeleted	Deleted	0.709
chr20-36948600-36949000	NotDeleted	Deleted	0.697
chr11-44436200-44436400	NotDeleted	Deleted	0.866
chrX-38115800-38117200	NotDeleted	Deleted	0.553
chr15-30364000-30364200	NotDeleted	Deleted	0.81
chr6-14057000-14057200	NotDeleted	Deleted	0.816
chr11-82750400-82751200	NotDeleted	Deleted	0.588
chr1-153354000-153354200	NotDeleted	NotDeleted	0.425
chr4-115433000-115435000	NotDeleted	NotDeleted	0.439
chrX-12222800-12223000	NotDeleted	Deleted	0.915
chr9-130901400-130901800	NotDeleted	Deleted	0.593
chr11-27686200-27688000	NotDeleted	Deleted	0.933
chr17-32750800-32752600	NotDeleted	NotDeleted	0.484
chr7-36259000-36259200	NotDeleted	Deleted	0.969
chr17-45663000-45663200	NotDeleted	NotDeleted	0.161
chr2-192882400-192884600	NotDeleted	Deleted	0.841
chr14-23933800-23935200	NotDeleted	NotDeleted	0.492
chr4-122977000-122977200	NotDeleted	Deleted	0.913
chr2-62477200-62477800	NotDeleted	NotDeleted	0.374
chr17-67250400-67250800	NotDeleted	NotDeleted	0.318
chr11-59831200-59833000	NotDeleted	Deleted	0.889
chr12-114760600-114761200	NotDeleted	Deleted	0.611
chr5-7753400-7754400	NotDeleted	Deleted	0.906
chr14-59178800-59181000	NotDeleted	Deleted	0.603
chr7-44823800-44825000	NotDeleted	Deleted	0.565
chr9-71677000-71677400	NotDeleted	Deleted	0.879
chr1-168514800-168516000	NotDeleted	Deleted	0.861
chr1-169898000-169899200	NotDeleted	Deleted	0.502
chr13-52260000-52260600	NotDeleted	Deleted	0.829
chr22-42994400-42996000	NotDeleted	Deleted	0.704
chr16-10896400-10896600	NotDeleted	Deleted	0.878
chr20-9133000-9133600	NotDeleted	Deleted	0.735
chr1-52502400-52504600	NotDeleted	NotDeleted	0.27
chr8-124412800-124413800	NotDeleted	NotDeleted	0.246
chr1-225525800-225526600	NotDeleted	Deleted	0.838
chr16-23575000-23575200	NotDeleted	Deleted	0.585
chr20-36643400-36643600	NotDeleted	Deleted	0.853
chr18-39541800-39542000	NotDeleted	Deleted	0.55
chr8-139857600-139860000	NotDeleted	NotDeleted	0.304
chr20-1084200-1084800	NotDeleted	Deleted	0.935
chr10-95578000-95578200	NotDeleted	Deleted	0.892
chr4-125621200-125622200	NotDeleted	Deleted	0.548
chr3-111611600-111612600	NotDeleted	Deleted	0.859
chr6-15685800-15686800	NotDeleted	Deleted	0.765
chr11-61818400-61819200	NotDeleted	NotDeleted	0.434
chr17-44926400-44926600	NotDeleted	Deleted	0.907
chr11-94944800-94945200	NotDeleted	Deleted	0.841
chr7-83145800-83147800	NotDeleted	NotDeleted	0.368
chr6-131343200-131343600	NotDeleted	Deleted	0.908
chr14-57160600-57161600	NotDeleted	Deleted	0.568
chr14-25011000-25012400	NotDeleted	Deleted	0.738
chr6-42278000-42279200	NotDeleted	Deleted	0.794
chr2-200958600-200960600	NotDeleted	NotDeleted	0.476
chr2-24524400-24525000	NotDeleted	Deleted	0.76
chr2-87978000-87979200	NotDeleted	Deleted	0.911
chr1-226566000-226566200	NotDeleted	Deleted	0.906
chr5-96243800-96246200	NotDeleted	NotDeleted	0.462
chr1-150292200-150293600	NotDeleted	Deleted	0.555
chr1-41771200-41773200	NotDeleted	Deleted	0.673
chr18-67129600-67131800	NotDeleted	NotDeleted	0.211
chr2-242078000-242078200	NotDeleted	NotDeleted	0.329
chr6-10899000-10899600	NotDeleted	Deleted	0.906
chr18-438200-440200	NotDeleted	Deleted	0.782
chr10-122519400-122520800	NotDeleted	Deleted	0.804
chr8-77764800-77765000	NotDeleted	NotDeleted	0.189
chr20-20360400-20360600	NotDeleted	Deleted	0.952
chr11-121889800-121890400	NotDeleted	NotDeleted	0.341
chr1-213302400-213303400	NotDeleted	NotDeleted	0.219
chr10-50472000-50472400	NotDeleted	Deleted	0.836
chrX-24237600-24237800	NotDeleted	Deleted	0.941
chr20-3166800-3167200	NotDeleted	Deleted	0.888
chr3-43649400-43651600	NotDeleted	Deleted	0.902
chr5-77158600-77159600	NotDeleted	Deleted	0.85
chr14-81927200-81928000	NotDeleted	Deleted	0.906
chr1-104081800-104082000	NotDeleted	Deleted	0.846
chr6-87827200-87828400	NotDeleted	Deleted	0.592
chr1-169953600-169955600	NotDeleted	Deleted	0.731
chr9-115110200-115112600	NotDeleted	Deleted	0.553
chr13-79214600-79215800	NotDeleted	Deleted	0.781
chrX-152171600-152173800	NotDeleted	NotDeleted	0.475
chr14-105384600-105386000	NotDeleted	Deleted	0.62
chr3-48791000-48791600	NotDeleted	Deleted	0.732
chr11-101611200-101613200	NotDeleted	Deleted	0.75
chr9-127757800-127758200	NotDeleted	Deleted	0.876
chr16-57912400-57913400	NotDeleted	Deleted	0.923
chr8-48227000-48229000	NotDeleted	Deleted	0.576
chr3-170296600-170298800	NotDeleted	Deleted	0.86
chr10-72716200-72716400	NotDeleted	Deleted	0.542
chr1-183418600-183420200	NotDeleted	Deleted	0.52
chr8-125441200-125442600	NotDeleted	Deleted	0.574
chr9-3415400-3416800	NotDeleted	Deleted	0.626
chr1-111969200-111969800	NotDeleted	Deleted	0.723
chr1-107689400-107691000	NotDeleted	NotDeleted	0.143
chr5-177688800-177690000	NotDeleted	Deleted	0.811
chr6-99968000-99968800	NotDeleted	Deleted	0.625
chr19-48271200-48271400	NotDeleted	Deleted	0.837
chr17-49226600-49227600	NotDeleted	Deleted	0.561
chr7-157300200-157301400	NotDeleted	Deleted	0.689
chr3-169728000-169728800	NotDeleted	Deleted	0.765
chr4-26413800-26416000	NotDeleted	NotDeleted	0.391
chr10-21401800-21402000	NotDeleted	NotDeleted	0.333
chr13-36640200-36640800	NotDeleted	Deleted	0.864
chr7-94727200-94729000	NotDeleted	Deleted	0.675
chr3-123463600-123464800	NotDeleted	Deleted	0.596
chr22-36461000-36463200	NotDeleted	Deleted	0.553
chr19-41008200-41010200	NotDeleted	NotDeleted	0.329
chr14-78756800-78757000	NotDeleted	Deleted	0.657
chr2-238194600-238194800	NotDeleted	Deleted	0.74
chr1-39906200-39908000	NotDeleted	NotDeleted	0.412
chrX-19493400-19494200	NotDeleted	Deleted	0.95
chr9-86516400-86517800	NotDeleted	Deleted	0.76
chr1-240972600-240974400	NotDeleted	Deleted	0.975
chr17-10639200-10639400	NotDeleted	Deleted	0.917
chr4-119294400-119296400	NotDeleted	Deleted	0.631
chr10-93397400-93397600	NotDeleted	Deleted	0.677
chr19-4241600-4241800	NotDeleted	Deleted	0.912
chr9-99341800-99342200	NotDeleted	Deleted	0.804
chr21-30161200-30163000	NotDeleted	Deleted	0.848
chrX-44911200-44911400	NotDeleted	Deleted	0.88
chr8-91905200-91906000	NotDeleted	Deleted	0.936
chr7-129229800-129230000	NotDeleted	Deleted	0.619
chr15-81265800-81266800	NotDeleted	NotDeleted	0.37
chr13-60534400-60535800	NotDeleted	Deleted	0.572
chrX-109666000-109666200	NotDeleted	NotDeleted	0.37
chr2-56141000-56141600	NotDeleted	Deleted	0.947
chr8-98888800-98889000	NotDeleted	Deleted	0.913
chr3-11125800-11128000	NotDeleted	NotDeleted	0.44
chr19-34690800-34691400	NotDeleted	Deleted	0.802
chr19-38365400-38367400	NotDeleted	NotDeleted	0.395
chr10-73314600-73316000	NotDeleted	Deleted	0.898
chr7-111995600-111995800	NotDeleted	Deleted	0.966
chr5-167552800-167553400	NotDeleted	NotDeleted	0.249
chr1-37969000-37969800	NotDeleted	Deleted	0.78
chr20-32170600-32172000	NotDeleted	Deleted	0.71
chr4-6738600-6738800	NotDeleted	Deleted	0.871
chr8-109142000-109143200	NotDeleted	Deleted	0.92
chr10-51555200-51555600	NotDeleted	Deleted	0.583
chr11-592600-594800	NotDeleted	Deleted	0.714
chr3-98152800-98153800	NotDeleted	NotDeleted	0.417
chr8-95161800-95164200	NotDeleted	Deleted	0.929
chr2-219656200-219656800	NotDeleted	NotDeleted	0.319
chr12-69687000-69687800	NotDeleted	Deleted	0.532
chr3-10852000-10852600	NotDeleted	Deleted	0.565
chr19-38872800-38874400	NotDeleted	NotDeleted	0.407
chr12-132980400-132980800	NotDeleted	Deleted	0.883
chr4-68458800-68459200	NotDeleted	Deleted	0.718
chr1-202407000-202409000	NotDeleted	NotDeleted	0.461
chr4-118000200-118001000	NotDeleted	Deleted	0.771
chr2-120092400-120092600	NotDeleted	Deleted	0.946
chr3-127337400-127337600	NotDeleted	Deleted	0.867
chr15-79693800-79694000	NotDeleted	Deleted	0.935
chr4-124278000-124278600	NotDeleted	Deleted	0.894
chr16-62022400-62023800	NotDeleted	Deleted	0.717
chr13-43473400-43473800	NotDeleted	Deleted	0.79
chr10-70680000-70680200	NotDeleted	Deleted	0.643
chr2-207782400-207783600	NotDeleted	Deleted	0.861
chr1-161214200-161215600	NotDeleted	Deleted	0.521
chr17-38524600-38524800	NotDeleted	NotDeleted	0.353
chr1-23259400-23259800	NotDeleted	Deleted	0.809
chr10-126626200-126626800	NotDeleted	Deleted	0.778
chr7-45170000-45171200	NotDeleted	Deleted	0.768
chr20-22463200-22463400	NotDeleted	Deleted	0.557
chr1-170305600-170307200	NotDeleted	Deleted	0.811
chr12-31485600-31486200	NotDeleted	Deleted	0.901
chr12-121207800-121210000	NotDeleted	Deleted	0.582
chr8-27965000-27965600	NotDeleted	Deleted	0.838
chr8-101654400-101655000	NotDeleted	NotDeleted	0.437
chr3-25836600-25837400	NotDeleted	Deleted	0.864
chr20-18051200-18051600	NotDeleted	Deleted	0.939
chr10-103363600-103364000	NotDeleted	Deleted	0.737
chr11-49232600-49233400	NotDeleted	Deleted	0.864
chr5-180515400-180515600	NotDeleted	Deleted	0.833
chr1-230760600-230761400	NotDeleted	Deleted	0.887
chr5-79684800-79687000	NotDeleted	Deleted	0.512
chr18-56978600-56979200	NotDeleted	Deleted	0.73
chr10-25269000-25269600	NotDeleted	Deleted	0.816
chr6-166374200-166374400	NotDeleted	Deleted	0.719
chr5-72913000-72914600	NotDeleted	NotDeleted	0.336
chrX-24830000-24830400	NotDeleted	Deleted	0.764
chr17-7684000-7686200	NotDeleted	Deleted	0.555
chr7-148564600-148565800	NotDeleted	Deleted	0.68
chr6-71157800-71158200	NotDeleted	Deleted	0.855
chr17-34895400-34896600	NotDeleted	Deleted	0.841
chr9-71224200-71226600	NotDeleted	NotDeleted	0.196
chr12-16105600-16106000	NotDeleted	Deleted	0.665
chr1-119477000-119478800	NotDeleted	NotDeleted	0.404
chr8-30076600-30077200	NotDeleted	Deleted	0.799
chr1-235947600-235948400	NotDeleted	Deleted	0.832
chr5-78426000-78427800	NotDeleted	NotDeleted	0.103
chr3-45749000-45749200	NotDeleted	Deleted	0.953
chr17-30395600-30396800	NotDeleted	Deleted	0.788
chr13-46489200-46490600	NotDeleted	Deleted	0.807
chr9-13295600-13296000	NotDeleted	Deleted	0.861
chr1-109761000-109761800	NotDeleted	Deleted	0.699
chrX-107512600-107512800	NotDeleted	Deleted	0.644
chr8-118029600-118029800	NotDeleted	Deleted	0.863
chr21-40521000-40521400	NotDeleted	NotDeleted	0.476
chr15-78797800-78799400	NotDeleted	Deleted	0.676
chr7-20022600-20024600	NotDeleted	Deleted	0.911
chr2-54282800-54283600	NotDeleted	Deleted	0.896
chr5-74233000-74235200	NotDeleted	NotDeleted	0.46
chr9-22451200-22451600	NotDeleted	NotDeleted	0.181
chr9-97346200-97348200	NotDeleted	NotDeleted	0.406
chr14-55737000-55738400	NotDeleted	NotDeleted	0.371
chr9-104026800-104028000	NotDeleted	Deleted	0.93
chr19-50298400-50299200	NotDeleted	Deleted	0.899
chr1-229503200-229505200	NotDeleted	Deleted	0.678
chr20-51568600-51569000	NotDeleted	Deleted	0.764
chr3-98062600-98062800	NotDeleted	Deleted	0.847
chr10-13224600-13224800	NotDeleted	Deleted	0.921
chr3-141604600-141605200	NotDeleted	Deleted	0.807
chr9-86335800-86336400	NotDeleted	Deleted	0.699
chr14-91602600-91603000	NotDeleted	Deleted	0.902
chr8-142628000-142628200	NotDeleted	Deleted	0.526
chrX-122858400-122859000	NotDeleted	Deleted	0.856
chr22-44344400-44345200	NotDeleted	Deleted	0.85
chr1-23678600-23681000	NotDeleted	Deleted	0.623
chr15-55692000-55692200	NotDeleted	Deleted	0.942
chr19-39677800-39679000	NotDeleted	Deleted	0.516
chr14-64472000-64472800	NotDeleted	Deleted	0.906
chr2-189044200-189044400	NotDeleted	Deleted	0.759
chr8-6805000-6805200	NotDeleted	Deleted	0.884
chr5-128865400-128865600	NotDeleted	Deleted	0.927
chr3-49858200-49858400	NotDeleted	Deleted	0.645
chr6-100531200-100533600	NotDeleted	NotDeleted	0.287
chr4-77360400-77362200	NotDeleted	NotDeleted	0.469
chr3-10959800-10960200	NotDeleted	NotDeleted	0.339
chr19-41125200-41126400	NotDeleted	Deleted	0.606
chr5-86681000-86682400	NotDeleted	Deleted	0.796
chr6-108518800-108519600	NotDeleted	NotDeleted	0.409
chr2-114401800-114402200	NotDeleted	Deleted	0.899
chr19-43931600-43932200	NotDeleted	Deleted	0.788
chr7-50135200-50135800	NotDeleted	Deleted	0.767
chr5-5017600-5020000	NotDeleted	NotDeleted	0.45
chr16-901200-901800	NotDeleted	Deleted	0.892
chr3-161087200-161087800	NotDeleted	Deleted	0.926
chr1-160153000-160153400	NotDeleted	Deleted	0.846
chr9-94734000-94735200	NotDeleted	NotDeleted	0.302
chr1-3760000-3760200	NotDeleted	Deleted	0.714
chr6-24818200-24819000	NotDeleted	Deleted	0.942
chr5-95332800-95333800	NotDeleted	Deleted	0.651
chr18-60283000-60284600	NotDeleted	Deleted	0.572
chr6-24186400-24187000	NotDeleted	Deleted	0.917
chr18-5276400-5277600	NotDeleted	Deleted	0.91
chr1-143950200-143952200	NotDeleted	Deleted	0.558
chr14-105354600-105356000	NotDeleted	NotDeleted	0.459
chr21-39427800-39428000	NotDeleted	Deleted	0.903
chr17-26840400-26842600	NotDeleted	NotDeleted	0.325
chr13-96227600-96230000	NotDeleted	Deleted	0.759
chr7-12335200-12336400	NotDeleted	Deleted	0.642
chr7-120796400-120798600	NotDeleted	Deleted	0.615
chr7-2372800-2373600	NotDeleted	NotDeleted	0.297
chr2-64899000-64901200	NotDeleted	Deleted	0.59
chr17-78202600-78203200	NotDeleted	Deleted	0.885
chr9-5614800-5615400	NotDeleted	Deleted	0.895
chr4-189193600-189194200	NotDeleted	Deleted	0.817
chr17-34964000-34966400	NotDeleted	Deleted	0.541
chr2-192819000-192819800	NotDeleted	Deleted	0.705
chr7-115739600-115739800	NotDeleted	Deleted	0.91
chr13-20422200-20423000	NotDeleted	NotDeleted	0.397
chr3-133428600-133429200	NotDeleted	Deleted	0.846
chr5-110348000-110349400	NotDeleted	Deleted	0.675
chr20-3210200-3210400	NotDeleted	NotDeleted	0.395
chrX-75373000-75374000	NotDeleted	Deleted	0.888
chr9-12595600-12596000	NotDeleted	Deleted	0.654
chr10-61066200-61066400	NotDeleted	Deleted	0.903
chr8-119347400-119347600	NotDeleted	Deleted	0.949
chr4-76705200-76706000	NotDeleted	Deleted	0.83
chr12-125641200-125641800	NotDeleted	Deleted	0.822
chr1-233814400-233816400	NotDeleted	Deleted	0.719
chr13-112303000-112304400	NotDeleted	Deleted	0.716
chr2-37922200-37923000	NotDeleted	NotDeleted	0.189
chr8-99145600-99147000	NotDeleted	Deleted	0.54
chr9-99339200-99341000	NotDeleted	Deleted	0.749
chr10-99319400-99320600	NotDeleted	NotDeleted	0.283
chr10-21265800-21268000	NotDeleted	Deleted	0.678
chr19-38010600-38011200	NotDeleted	Deleted	0.814
chr2-109754200-109754600	NotDeleted	Deleted	0.528
chr6-88194000-88194200	NotDeleted	Deleted	0.87
chr10-115628800-115629400	NotDeleted	Deleted	0.807
chr2-239421800-239422600	NotDeleted	Deleted	0.834
chr14-25497000-25497200	NotDeleted	Deleted	0.921
chrX-21429400-21431400	NotDeleted	Deleted	0.617
chr5-75165200-75166200	NotDeleted	NotDeleted	0.441
chr4-70975600-70976000	NotDeleted	Deleted	0.86
chr6-135824000-135825600	NotDeleted	Deleted	0.833
chr9-103277200-103279000	NotDeleted	NotDeleted	0.436
chr21-46736200-46736400	NotDeleted	Deleted	0.819
chr2-11379200-11380800	NotDeleted	Deleted	0.606
chr11-4013800-4015000	NotDeleted	Deleted	0.797
chr18-46054200-46054400	NotDeleted	Deleted	0.896
chr12-10137200-10138800	NotDeleted	Deleted	0.856
chr10-14796200-14796800	NotDeleted	Deleted	0.527
chr8-62547800-62548400	NotDeleted	Deleted	0.903
chr12-109679800-109680400	NotDeleted	Deleted	0.618
chr12-90172200-90173600	NotDeleted	Deleted	0.684
chr22-35689000-35689400	NotDeleted	NotDeleted	0.331
chr19-4501000-4501400	NotDeleted	Deleted	0.564
chr3-187272600-187273000	NotDeleted	Deleted	0.894
chr3-39375800-39376400	NotDeleted	Deleted	0.854
chr9-99633000-99634200	NotDeleted	NotDeleted	0.199
chr5-172034200-172036400	NotDeleted	NotDeleted	0.437
chr21-19853000-19853800	NotDeleted	Deleted	0.774
chr17-21042600-21042800	NotDeleted	Deleted	0.718
chr15-42267800-42268400	NotDeleted	Deleted	0.703
chr14-76324600-76325000	NotDeleted	Deleted	0.776
chr2-18065600-18066000	NotDeleted	Deleted	0.724
chr16-21140200-21140800	NotDeleted	Deleted	0.936
chr19-54820800-54822600	NotDeleted	Deleted	0.78
chr8-130774200-130774800	NotDeleted	Deleted	0.896
chr5-41189000-41189400	NotDeleted	Deleted	0.945
chr17-41681400-41683000	NotDeleted	NotDeleted	0.482
chr10-123380600-123380800	NotDeleted	Deleted	0.578
chr1-89599600-89600200	NotDeleted	Deleted	0.682
chr13-100591000-100592600	NotDeleted	Deleted	0.878
chr20-1215200-1216000	NotDeleted	Deleted	0.743
chr1-71449200-71449800	NotDeleted	Deleted	0.764
chr7-76266600-76267000	NotDeleted	Deleted	0.922
chr20-699800-701800	NotDeleted	NotDeleted	0.389
chr6-127739400-127740000	NotDeleted	Deleted	0.924
chr6-83795600-83797000	NotDeleted	NotDeleted	0.491
chr7-156663800-156664600	NotDeleted	Deleted	0.505
chr3-64718200-64718600	NotDeleted	Deleted	0.806
chr18-64233200-64234000	NotDeleted	Deleted	0.762
chr12-106658800-106660000	NotDeleted	Deleted	0.741
chr7-37755800-37756000	NotDeleted	Deleted	0.926
chr2-45038200-45038600	NotDeleted	Deleted	0.702
chr10-91199400-91201000	NotDeleted	NotDeleted	0.483
chr3-35783200-35783600	NotDeleted	Deleted	0.901
chr5-36258800-36259400	NotDeleted	Deleted	0.965
chr1-89202000-89204400	NotDeleted	NotDeleted	0.488
chr10-36822200-36822400	NotDeleted	Deleted	0.81
chr19-43458800-43460400	NotDeleted	Deleted	0.92
chr19-14995600-14997200	NotDeleted	Deleted	0.934
chr3-152787000-152789000	NotDeleted	Deleted	0.596
chr2-132119400-132119600	NotDeleted	Deleted	0.501
chr12-16418600-16420400	NotDeleted	NotDeleted	0.467
chr19-52272400-52273000	NotDeleted	Deleted	0.543
chr4-160131600-160133400	NotDeleted	Deleted	0.645
chr11-128306000-128308400	NotDeleted	Deleted	0.553
chr6-22252800-22253000	NotDeleted	Deleted	0.823
chr3-45424400-45424600	NotDeleted	Deleted	0.641
chr6-63067600-63068800	NotDeleted	Deleted	0.576
chr7-22884600-22887000	NotDeleted	NotDeleted	0.423
chr10-43241400-43241600	NotDeleted	NotDeleted	0.378
chr1-160991400-160992800	NotDeleted	Deleted	0.605
chr18-21968600-21970000	NotDeleted	NotDeleted	0.455
chr14-93937200-93938400	NotDeleted	NotDeleted	0.318
chr1-111858600-111860000	NotDeleted	Deleted	0.835
chr7-6385800-6388000	NotDeleted	Deleted	0.598
chr10-18542600-18543400	NotDeleted	Deleted	0.97
chr5-32805000-32807400	NotDeleted	NotDeleted	0.459
chr9-114444600-114444800	NotDeleted	Deleted	0.52
chr5-32559400-32560000	NotDeleted	Deleted	0.579
chrX-455000-455400	NotDeleted	NotDeleted	0.291
chr20-40089200-40090800	NotDeleted	Deleted	0.749
chr16-2308000-2308800	NotDeleted	Deleted	0.771
chr7-102592800-102594600	NotDeleted	Deleted	0.672
chr19-14037000-14039400	NotDeleted	NotDeleted	0.415
chr6-28649400-28651400	NotDeleted	Deleted	0.752
chr11-112917200-112917400	NotDeleted	Deleted	0.703
chr1-206116600-206117200	NotDeleted	NotDeleted	0.229
chr3-123738200-123738600	NotDeleted	NotDeleted	0.359
chr10-27167600-27169400	NotDeleted	NotDeleted	0.389
chr18-2652800-2655000	NotDeleted	NotDeleted	0.282
chrX-2564400-2566200	NotDeleted	Deleted	0.707
chr14-24852200-24852600	NotDeleted	Deleted	0.742
chrX-149364000-149365000	NotDeleted	Deleted	0.837
chr8-35212200-35212400	NotDeleted	Deleted	0.818
chr9-95121600-95122800	NotDeleted	NotDeleted	0.368
chr4-187719200-187721000	NotDeleted	NotDeleted	0.468
chr7-22773200-22774200	NotDeleted	Deleted	0.842
chr8-41325600-41327800	NotDeleted	Deleted	0.555
chr1-237334800-237336200	NotDeleted	Deleted	0.576
chr8-145695600-145696200	NotDeleted	Deleted	0.632
chrX-47171000-47173200	NotDeleted	Deleted	0.581
chr20-60677800-60678000	NotDeleted	Deleted	0.91
chr19-11544800-11546400	NotDeleted	NotDeleted	0.461
chr21-34171400-34172000	NotDeleted	Deleted	0.601
chr20-25387000-25388400	NotDeleted	Deleted	0.553
chr8-72242600-72243000	NotDeleted	Deleted	0.734
chr2-114432000-114432200	NotDeleted	Deleted	0.921
chr11-113417000-113418800	NotDeleted	Deleted	0.532
chr12-70142800-70143000	NotDeleted	Deleted	0.87
chr2-204636000-204636200	NotDeleted	Deleted	0.879
chr3-186400200-186402000	NotDeleted	Deleted	0.697
chr3-49894400-49896800	NotDeleted	NotDeleted	0.396
chr21-33116600-33117800	NotDeleted	Deleted	0.851
chr2-39100600-39102400	NotDeleted	Deleted	0.547
chr2-238729200-238729600	NotDeleted	Deleted	0.887
chr9-114262400-114262800	NotDeleted	Deleted	0.963
chr10-23623600-23624000	NotDeleted	Deleted	0.92
chr20-45086600-45088600	NotDeleted	Deleted	0.551
chr3-133324600-133326000	NotDeleted	NotDeleted	0.424
chr3-105809600-105809800	NotDeleted	Deleted	0.85
chr7-22453000-22454000	NotDeleted	Deleted	0.859
chr5-136990000-136990400	NotDeleted	Deleted	0.897
chr7-87769400-87771600	NotDeleted	Deleted	0.76
chr4-101819800-101820400	NotDeleted	Deleted	0.864
chrX-24506200-24507000	NotDeleted	Deleted	0.66
chr19-43155200-43156000	NotDeleted	Deleted	0.928
chr12-63392200-63393800	NotDeleted	Deleted	0.952
chr1-150387800-150388800	NotDeleted	Deleted	0.787
chr2-171728200-171728600	NotDeleted	Deleted	0.71
chr3-123199200-123201400	NotDeleted	NotDeleted	0.473
chr8-50424400-50425000	NotDeleted	Deleted	0.793
chr1-109054000-109056400	NotDeleted	Deleted	0.899
chr7-120802800-120804800	NotDeleted	Deleted	0.696
chr4-10261200-10263000	NotDeleted	Deleted	0.538
chr2-166076000-166076400	NotDeleted	Deleted	0.902
chr13-92063400-92063800	NotDeleted	Deleted	0.845
chr2-99600-100400	NotDeleted	Deleted	0.724
chr20-41723600-41723800	NotDeleted	Deleted	0.886
chr20-31004800-31005400	NotDeleted	Deleted	0.637
chr18-24782200-24783600	NotDeleted	NotDeleted	0.39
chr8-8222800-8223000	NotDeleted	Deleted	0.782
chr3-42935800-42938000	NotDeleted	NotDeleted	0.354
chr14-23205800-23206800	NotDeleted	Deleted	0.655
chr7-38840600-38841000	NotDeleted	Deleted	0.845
chr2-128671400-128672000	NotDeleted	Deleted	0.856
chr21-44259200-44261400	NotDeleted	NotDeleted	0.458
chr3-136608800-136609400	NotDeleted	Deleted	0.724
chr6-112781000-112781200	NotDeleted	Deleted	0.901
chr6-10271800-10273800	NotDeleted	Deleted	0.688
chr20-20573200-20575200	NotDeleted	NotDeleted	0.358
chr11-64818400-64819400	NotDeleted	Deleted	0.898
chr9-72239400-72241200	NotDeleted	Deleted	0.732
chr11-113122000-113123600	NotDeleted	Deleted	0.778
chr15-69647000-69647200	NotDeleted	Deleted	0.861
chr2-10789200-10790000	NotDeleted	Deleted	0.892
chr13-32869600-32870400	NotDeleted	NotDeleted	0.236
chr20-10251400-10253000	NotDeleted	NotDeleted	0.399
chr2-163107000-163107200	NotDeleted	Deleted	0.71
chr8-27688400-27688800	NotDeleted	Deleted	0.805
chr15-94599000-94601400	NotDeleted	Deleted	0.922
chr3-69198800-69199600	NotDeleted	Deleted	0.728
chr8-92090000-92091800	NotDeleted	NotDeleted	0.32
chr6-53898200-53898400	NotDeleted	Deleted	0.781
chr1-33437600-33439600	NotDeleted	Deleted	0.605
chr17-13364200-13364800	NotDeleted	Deleted	0.879
chr4-164271600-164272400	NotDeleted	NotDeleted	0.296
chr8-54142000-54142200	NotDeleted	NotDeleted	0.296
chr6-32273400-32274400	NotDeleted	Deleted	0.807
chr5-170600600-170601600	NotDeleted	Deleted	0.551
chr5-141906400-141908400	NotDeleted	NotDeleted	0.489
chr17-45182400-45183800	NotDeleted	Deleted	0.618
chr13-42829600-42830600	NotDeleted	NotDeleted	0.185
chr10-122266200-122268600	NotDeleted	NotDeleted	0.483
chr16-68352600-68353800	NotDeleted	Deleted	0.757
chr16-4591800-4592200	NotDeleted	Deleted	0.686
chr10-18240200-18242600	NotDeleted	Deleted	0.508
chr6-28964000-28964400	NotDeleted	Deleted	0.86
chr4-165248400-165249000	NotDeleted	Deleted	0.874
chr4-926800-929000	NotDeleted	Deleted	0.607
chr2-114365400-114366200	NotDeleted	Deleted	0.762
chr2-210969400-210970000	NotDeleted	Deleted	0.825
chr4-155652800-155654600	NotDeleted	Deleted	0.675
chr12-9242600-9243800	NotDeleted	Deleted	0.939
chr1-53190600-53192000	NotDeleted	Deleted	0.592
chr5-176063200-176065200	NotDeleted	NotDeleted	0.464
chr2-224852800-224853000	NotDeleted	Deleted	0.903
chr10-69795000-69795800	NotDeleted	Deleted	0.926
chr10-30158000-30159200	NotDeleted	Deleted	0.552
chr5-76306000-76307800	NotDeleted	Deleted	0.797
chr17-10848400-10848800	NotDeleted	Deleted	0.93
chr7-25179600-25180200	NotDeleted	Deleted	0.752
chr1-24359600-24359800	NotDeleted	Deleted	0.796
chr12-130854600-130856200	NotDeleted	NotDeleted	0.436
chr2-32521600-32522400	NotDeleted	Deleted	0.946
chr15-90784000-90785600	NotDeleted	NotDeleted	0.197
chr2-96715000-96715400	NotDeleted	Deleted	0.93
chr20-60780200-60780400	NotDeleted	Deleted	0.772
chr2-168619800-168621800	NotDeleted	NotDeleted	0.369
chr2-242513400-242513600	NotDeleted	Deleted	0.918
chr4-148531200-148532800	NotDeleted	Deleted	0.631
chr12-109455800-109457400	NotDeleted	NotDeleted	0.483
chr1-33702600-33704600	NotDeleted	Deleted	0.573
chr2-165466400-165466600	NotDeleted	Deleted	0.89
chr7-43752400-43752600	NotDeleted	Deleted	0.958
chr3-125415600-125417800	NotDeleted	Deleted	0.938
chr5-129099600-129101200	NotDeleted	Deleted	0.833
chr1-217758600-217760600	NotDeleted	Deleted	0.696
chr5-94947600-94947800	NotDeleted	Deleted	0.872
chr12-101623600-101625600	NotDeleted	Deleted	0.6
chrX-113823600-113824400	NotDeleted	NotDeleted	0.297
chr11-108574200-108576600	NotDeleted	Deleted	0.686
chrX-117737400-117738400	NotDeleted	Deleted	0.557
chr9-133847800-133849600	NotDeleted	NotDeleted	0.362
chr2-131477600-131478400	NotDeleted	Deleted	0.638
chr12-133758800-133759600	NotDeleted	Deleted	0.755
chr2-204213600-204214000	NotDeleted	Deleted	0.666
chr20-24106000-24106600	NotDeleted	Deleted	0.871
chr1-234518400-234519200	NotDeleted	Deleted	0.874
chr9-37489400-37490600	NotDeleted	Deleted	0.705
chr5-134927800-134929800	NotDeleted	Deleted	0.561
chr2-62854200-62855800	NotDeleted	Deleted	0.695
chr17-3896200-3898200	NotDeleted	NotDeleted	0.416
chr20-17493600-17494400	NotDeleted	Deleted	0.843
chr15-89257400-89259200	NotDeleted	NotDeleted	0.367
chrX-18966800-18967600	NotDeleted	Deleted	0.907
chr10-119287200-119287800	NotDeleted	Deleted	0.865
chr3-107709400-107710000	NotDeleted	Deleted	0.929
chr14-93356200-93357200	NotDeleted	Deleted	0.625
chr22-37118600-37119000	NotDeleted	Deleted	0.802
chr1-16337200-16337400	NotDeleted	Deleted	0.847
chr7-36283200-36283400	NotDeleted	Deleted	0.96
chr9-104121800-104122400	NotDeleted	NotDeleted	0.381
chr13-94024800-94026000	NotDeleted	NotDeleted	0.227
chr22-51226600-51226800	NotDeleted	Deleted	0.778
chr14-53568600-53569200	NotDeleted	Deleted	0.881
chr11-71763000-71763200	NotDeleted	Deleted	0.806
chr4-141530600-141532000	NotDeleted	NotDeleted	0.39
chr13-73707600-73709800	NotDeleted	NotDeleted	0.43
chr16-70174600-70176200	NotDeleted	Deleted	0.646
chr7-70679000-70679400	NotDeleted	Deleted	0.827
chr4-56708000-56708400	NotDeleted	Deleted	0.665
chr6-72686800-72687800	NotDeleted	Deleted	0.783
chr20-46328400-46329200	NotDeleted	Deleted	0.541
chr8-30428600-30430800	NotDeleted	Deleted	0.606
chr15-80558200-80559600	NotDeleted	Deleted	0.71
chr3-130320000-130321200	NotDeleted	Deleted	0.669
chr12-48788200-48789400	NotDeleted	Deleted	0.633
chr6-26073600-26073800	NotDeleted	Deleted	0.801
chr2-86840200-86841400	NotDeleted	Deleted	0.518
chr13-45833600-45834800	NotDeleted	Deleted	0.699
chr11-20464600-20466400	NotDeleted	NotDeleted	0.44
chr17-7351800-7352400	NotDeleted	NotDeleted	0.401
chr3-140452600-140453200	NotDeleted	Deleted	0.954
chr2-148611600-148614000	NotDeleted	NotDeleted	0.435
chr3-64688400-64689600	NotDeleted	NotDeleted	0.418
chr3-53832800-53835000	NotDeleted	NotDeleted	0.308
chr20-30765400-30765800	NotDeleted	Deleted	0.565
chr10-29018600-29020000	NotDeleted	NotDeleted	0.193
chr21-17229200-17231000	NotDeleted	Deleted	0.561
chr6-41585600-41587000	NotDeleted	Deleted	0.663
chr11-76982000-76982400	NotDeleted	NotDeleted	0.498
chr22-25287200-25287600	NotDeleted	Deleted	0.884
chr5-151313800-151315400	NotDeleted	Deleted	0.897
chr10-129368000-129368600	NotDeleted	Deleted	0.94
chr19-6593800-6594400	NotDeleted	NotDeleted	0.266
chr2-98849200-98851600	NotDeleted	NotDeleted	0.395
chr1-210092800-210093000	NotDeleted	Deleted	0.894
chr7-50537800-50538800	NotDeleted	Deleted	0.576
chr7-87051000-87052200	NotDeleted	Deleted	0.831
chr4-5027600-5028000	NotDeleted	Deleted	0.644
chr2-166101400-166102800	NotDeleted	Deleted	0.902
chr15-81274200-81275400	NotDeleted	Deleted	0.549
chr8-56230200-56230400	NotDeleted	Deleted	0.869
chr16-70387000-70387400	NotDeleted	Deleted	0.751
chr1-147103600-147104200	NotDeleted	Deleted	0.84
chr15-38180600-38181000	NotDeleted	Deleted	0.797
chr8-68636400-68637000	NotDeleted	Deleted	0.831
chr1-10387600-10389400	NotDeleted	Deleted	0.724
chr13-27365200-27366000	NotDeleted	Deleted	0.889
chr10-89400800-89401600	NotDeleted	Deleted	0.676
chr1-166791800-166792200	NotDeleted	Deleted	0.892
chr15-51946600-51947000	NotDeleted	Deleted	0.663
chr11-7685400-7686000	NotDeleted	Deleted	0.782
chr5-75965000-75965600	NotDeleted	Deleted	0.762
chr1-226990800-226991000	NotDeleted	Deleted	0.641
chr21-40578400-40578800	NotDeleted	Deleted	0.913
chr8-86290200-86290600	NotDeleted	Deleted	0.948
chr9-71290200-71290400	NotDeleted	Deleted	0.736
chr2-238290200-238290400	NotDeleted	Deleted	0.946
chr14-22140000-22140800	NotDeleted	Deleted	0.929
chr10-112385200-112386600	NotDeleted	Deleted	0.626
chr4-144922000-144924200	NotDeleted	Deleted	0.941
chr19-11503400-11504200	NotDeleted	Deleted	0.683
chr5-108984800-108987000	NotDeleted	NotDeleted	0.36
chr20-61723200-61724600	NotDeleted	Deleted	0.699
chr9-89727000-89728800	NotDeleted	NotDeleted	0.394
chr14-74620800-74623200	NotDeleted	NotDeleted	0.097
chr4-169476400-169476600	NotDeleted	Deleted	0.922
chr6-54699800-54700400	NotDeleted	Deleted	0.815
chr8-89308800-89309000	NotDeleted	Deleted	0.892
chr1-39819600-39820000	NotDeleted	Deleted	0.965
chr2-63791400-63791600	NotDeleted	NotDeleted	0.431
chr9-138313600-138314800	NotDeleted	Deleted	0.828
chr9-90371000-90372000	NotDeleted	Deleted	0.844
chr1-183489000-183490000	NotDeleted	Deleted	0.759
chr3-22418600-22419600	NotDeleted	Deleted	0.614
chr11-61960000-61960200	NotDeleted	Deleted	0.899
chr6-144158800-144161000	NotDeleted	NotDeleted	0.479
chr10-105235200-105237400	NotDeleted	Deleted	0.539
chr6-5012200-5013800	NotDeleted	NotDeleted	0.479
chr12-71576400-71578000	NotDeleted	Deleted	0.913
chr1-211450800-211451400	NotDeleted	Deleted	0.518
chr8-141465200-141467400	NotDeleted	Deleted	0.524
chr18-77433000-77433200	NotDeleted	Deleted	0.685
chr11-108137400-108138800	NotDeleted	Deleted	0.75
chr5-80754400-80754600	NotDeleted	Deleted	0.894
chr1-6442600-6443200	NotDeleted	Deleted	0.773
chr4-145990200-145991000	NotDeleted	Deleted	0.528
chr6-10730000-10731200	NotDeleted	Deleted	0.641
chr3-88174800-88175400	NotDeleted	NotDeleted	0.368
chr5-178785600-178786800	NotDeleted	Deleted	0.549
chrX-99744800-99745000	NotDeleted	Deleted	0.838
chr20-45401800-45402000	NotDeleted	Deleted	0.869
chr5-148634000-148634200	NotDeleted	Deleted	0.946
chr14-68363600-68364400	NotDeleted	Deleted	0.875
chr10-65043600-65045800	NotDeleted	Deleted	0.73
chr11-104131200-104131800	NotDeleted	Deleted	0.791
chr18-57462000-57462600	NotDeleted	Deleted	0.795
chr11-22859800-22860000	NotDeleted	Deleted	0.796
chr17-67402800-67403600	NotDeleted	Deleted	0.801
chr14-69668000-69668200	NotDeleted	Deleted	0.92
chr6-28959800-28960400	NotDeleted	Deleted	0.86
chr7-69152200-69153800	NotDeleted	Deleted	0.529
chr6-73326000-73327000	NotDeleted	Deleted	0.635
chr8-96282400-96283800	NotDeleted	Deleted	0.524
chr1-64437400-64438200	NotDeleted	Deleted	0.831
chrX-40663400-40663600	NotDeleted	Deleted	0.84
chr11-11678400-11680600	NotDeleted	NotDeleted	0.44
chr7-66073000-66075000	NotDeleted	NotDeleted	0.446
chrX-12378000-12380200	NotDeleted	Deleted	0.915
chr7-102973000-102973600	NotDeleted	Deleted	0.762
chr2-233834800-233836800	NotDeleted	Deleted	0.525
chr19-42096600-42097400	NotDeleted	Deleted	0.964
chr5-127131200-127133000	NotDeleted	Deleted	0.915
chr22-39004800-39007200	NotDeleted	NotDeleted	0.494
chr5-54990000-54990400	NotDeleted	Deleted	0.813
chr3-167760600-167762600	NotDeleted	Deleted	0.524
chr4-123335800-123336200	NotDeleted	Deleted	0.913
chr5-177967600-177968000	NotDeleted	Deleted	0.706
chr5-101756600-101757600	NotDeleted	Deleted	0.82
chr8-133444200-133444600	NotDeleted	Deleted	0.806
chr17-49198800-49201000	NotDeleted	Deleted	0.584
chr18-24509600-24511400	NotDeleted	Deleted	0.947
chr20-56747000-56747600	NotDeleted	Deleted	0.876
chr12-19193800-19194000	NotDeleted	Deleted	0.735
chr9-77499600-77500600	NotDeleted	Deleted	0.853
chr7-106791800-106793000	NotDeleted	NotDeleted	0.453
chr8-48771600-48774000	NotDeleted	Deleted	0.581
chr2-86948600-86949800	NotDeleted	Deleted	0.568
chr3-174211800-174212200	NotDeleted	Deleted	0.939
chr1-76171400-76171600	NotDeleted	Deleted	0.766
chr20-52175600-52176400	NotDeleted	Deleted	0.587
chr8-90655200-90656200	NotDeleted	Deleted	0.643
chr1-167004400-167004800	NotDeleted	Deleted	0.966
chr10-135431200-135432000	NotDeleted	NotDeleted	0.341
chr9-102476000-102477000	NotDeleted	Deleted	0.72
chr9-2767600-2769600	NotDeleted	NotDeleted	0.448
chr8-101824600-101825000	NotDeleted	Deleted	0.838
chr3-141348000-141350200	NotDeleted	Deleted	0.866
chr8-48169000-48169400	NotDeleted	Deleted	0.932
chr7-129853400-129854200	NotDeleted	Deleted	0.902
chr6-24443400-24444200	NotDeleted	Deleted	0.678
chr11-75837800-75838200	NotDeleted	Deleted	0.82
chr10-70902600-70903800	NotDeleted	NotDeleted	0.483
chr5-80971800-80974000	NotDeleted	NotDeleted	0.387
chr21-45308600-45310400	NotDeleted	Deleted	0.711
chr7-135418000-135419200	NotDeleted	NotDeleted	0.278
chr7-134170800-134171000	NotDeleted	Deleted	0.71
chr2-138756800-138757000	NotDeleted	Deleted	0.689
chr2-105836400-105838000	NotDeleted	Deleted	0.678
chr20-611200-612200	NotDeleted	Deleted	0.846
chrX-44251200-44253200	NotDeleted	Deleted	0.791
chr1-115213000-115214800	NotDeleted	NotDeleted	0.438
chr11-56292400-56293400	NotDeleted	Deleted	0.827
chr9-161400-161600	NotDeleted	Deleted	0.772
chr2-150289000-150289400	NotDeleted	Deleted	0.787
chr1-174430400-174431000	NotDeleted	Deleted	0.875
chr1-151252200-151254000	NotDeleted	Deleted	0.591
chr3-178945000-178946000	NotDeleted	Deleted	0.839
chr20-42624800-42626000	NotDeleted	Deleted	0.741
chr3-171364000-171365000	NotDeleted	NotDeleted	0.421
chr21-15623600-15625000	NotDeleted	Deleted	0.906
chr4-2052600-2053800	NotDeleted	Deleted	0.813
chr6-101312000-101313000	NotDeleted	Deleted	0.593
chr8-121858800-121860400	NotDeleted	Deleted	0.719
chr8-123779000-123780000	NotDeleted	NotDeleted	0.347
chr11-63965800-63966400	NotDeleted	Deleted	0.845
chr12-123804000-123805200	NotDeleted	Deleted	0.515
chr12-125471400-125473200	NotDeleted	Deleted	0.55
chr15-74866000-74868400	NotDeleted	NotDeleted	0.36
chr10-93307600-93308800	NotDeleted	Deleted	0.65
chr17-26531200-26532400	NotDeleted	Deleted	0.654
chr4-146003600-146004600	NotDeleted	Deleted	0.836
chr1-147276400-147278000	NotDeleted	Deleted	0.869
chr1-13848800-13849000	NotDeleted	Deleted	0.764
chr5-81138000-81140400	NotDeleted	NotDeleted	0.084
chr14-81498600-81501000	NotDeleted	NotDeleted	0.33
chr6-132845600-132846000	NotDeleted	Deleted	0.697
chr10-79500800-79502200	NotDeleted	NotDeleted	0.426
chr15-65942400-65943800	NotDeleted	Deleted	0.62
chr12-32200200-32201200	NotDeleted	Deleted	0.851
chr4-52914200-52914400	NotDeleted	Deleted	0.756
chr12-31876200-31878400	NotDeleted	NotDeleted	0.466
chr7-91466800-91467600	NotDeleted	Deleted	0.738
chr10-74993200-74995000	NotDeleted	Deleted	0.636
chr22-23940000-23940800	NotDeleted	Deleted	0.913
chr7-141564000-141566000	NotDeleted	Deleted	0.687
chrX-610000-610600	NotDeleted	Deleted	0.656
chr9-116258600-116258800	NotDeleted	Deleted	0.676
chr5-9718200-9718800	NotDeleted	Deleted	0.9
chr17-74332800-74334600	NotDeleted	Deleted	0.542
chrX-9604800-9606800	NotDeleted	Deleted	0.913
chr22-32676200-32677800	NotDeleted	NotDeleted	0.431
chrX-105463000-105463200	NotDeleted	Deleted	0.816
chr12-4281800-4284200	NotDeleted	Deleted	0.836
chr11-77368400-77370800	NotDeleted	NotDeleted	0.437
chrX-138375600-138377800	NotDeleted	Deleted	0.815
chr2-179736800-179737200	NotDeleted	NotDeleted	0.153
chr2-79394800-79395600	NotDeleted	Deleted	0.923
chrX-77357200-77359200	NotDeleted	Deleted	0.622
chr3-173157800-173159200	NotDeleted	Deleted	0.814
chr2-170351600-170352000	NotDeleted	Deleted	0.677
chr6-1603400-1603600	NotDeleted	Deleted	0.835
chr2-152337800-152339200	NotDeleted	Deleted	0.701
chr10-61858800-61861200	NotDeleted	Deleted	0.683
chr10-116713200-116714200	NotDeleted	Deleted	0.649
chr6-131503800-131505800	NotDeleted	NotDeleted	0.174
chr1-63902400-63903000	NotDeleted	NotDeleted	0.431
chr11-46600600-46602600	NotDeleted	Deleted	0.576
chr16-27562000-27563200	NotDeleted	Deleted	0.518
chr16-84387000-84388800	NotDeleted	Deleted	0.697
chr10-115424000-115424200	NotDeleted	Deleted	0.791
chr6-47108400-47110400	NotDeleted	Deleted	0.84
chr17-57581000-57581600	NotDeleted	Deleted	0.74
chr10-127575400-127576000	NotDeleted	Deleted	0.68
chr1-67956800-67957400	NotDeleted	Deleted	0.648
chr17-28285600-28287400	NotDeleted	NotDeleted	0.198
chr16-90117000-90117200	NotDeleted	Deleted	0.551
chr16-1699200-1699600	NotDeleted	Deleted	0.875
chr1-92556800-92557000	NotDeleted	NotDeleted	0.412
chr1-113489000-113491400	NotDeleted	Deleted	0.502
chr3-125112800-125114200	NotDeleted	Deleted	0.869
chr8-6940600-6940800	NotDeleted	NotDeleted	0.319
chr13-60969000-60970000	NotDeleted	NotDeleted	0.389
chr22-50296600-50298000	NotDeleted	Deleted	0.796
chr2-15795200-15795800	NotDeleted	Deleted	0.677
chr15-57180000-57181800	NotDeleted	NotDeleted	0.454
chr19-58961800-58962800	NotDeleted	Deleted	0.592
chr13-108533400-108533600	NotDeleted	Deleted	0.924
chr12-101967800-101968000	NotDeleted	Deleted	0.842
chr17-10671600-10674000	NotDeleted	NotDeleted	0.31
chr3-42053400-42055200	NotDeleted	NotDeleted	0.446
chr11-124908000-124909000	NotDeleted	NotDeleted	0.424
chr15-41813000-41814600	NotDeleted	NotDeleted	0.372
chr11-125332400-125332800	NotDeleted	Deleted	0.778
chr11-85624800-85625400	NotDeleted	Deleted	0.903
chr2-160636000-160637400	NotDeleted	NotDeleted	0.419
chr6-123924800-123926800	NotDeleted	NotDeleted	0.392
chr6-44366800-44367000	NotDeleted	Deleted	0.765
chr18-71897000-71897600	NotDeleted	NotDeleted	0.451
chr18-5947600-5949400	NotDeleted	Deleted	0.812
chr11-71182400-71184200	NotDeleted	Deleted	0.643
chr22-21349800-21350000	NotDeleted	Deleted	0.797
chr10-101652600-101653600	NotDeleted	Deleted	0.908
chr6-29389800-29390200	NotDeleted	Deleted	0.678
chr9-127548000-127548600	NotDeleted	NotDeleted	0.493
chr14-70872600-70873800	NotDeleted	NotDeleted	0.388
chr4-84455000-84456800	NotDeleted	Deleted	0.574
chr1-58948200-58949800	NotDeleted	Deleted	0.886
chrX-47383400-47384000	NotDeleted	Deleted	0.632
chr1-229702800-229705000	NotDeleted	Deleted	0.547
chr10-70702200-70703000	NotDeleted	Deleted	0.683
chr20-605200-606800	NotDeleted	Deleted	0.869
chr8-38866600-38867000	NotDeleted	Deleted	0.822
chr12-131323800-131325600	NotDeleted	NotDeleted	0.442
chr15-38937400-38937600	NotDeleted	Deleted	0.92
chr13-103278400-103280600	NotDeleted	Deleted	0.648
chr13-53637800-53640000	NotDeleted	Deleted	0.811
chr20-25190600-25190800	NotDeleted	Deleted	0.836
chr5-82213600-82215000	NotDeleted	Deleted	0.749
chr21-47620800-47621600	NotDeleted	NotDeleted	0.294
chr1-167823400-167824000	NotDeleted	Deleted	0.817
chr2-88305400-88305600	NotDeleted	Deleted	0.86
chr20-5800400-5801800	NotDeleted	Deleted	0.876
chr11-11664800-11665000	NotDeleted	Deleted	0.71
chr4-164174400-164175000	NotDeleted	Deleted	0.87
chr13-91868400-91870400	NotDeleted	Deleted	0.857
chr4-5578000-5579800	NotDeleted	Deleted	0.912
chr3-101501600-101501800	NotDeleted	Deleted	0.745
chr6-12351000-12351200	NotDeleted	Deleted	0.731
chr13-37461400-37463800	NotDeleted	NotDeleted	0.359
chr21-30775400-30777400	NotDeleted	Deleted	0.861
chr17-28884200-28886400	NotDeleted	NotDeleted	0.333
chr4-53426400-53428000	NotDeleted	Deleted	0.55
chr16-65021000-65022400	NotDeleted	Deleted	0.577
chr20-23715200-23716400	NotDeleted	Deleted	0.77
chr2-20084200-20084800	NotDeleted	Deleted	0.91
chr4-44761200-44761800	NotDeleted	Deleted	0.734
chr9-114160200-114160600	NotDeleted	Deleted	0.854
chr7-25219600-25221400	NotDeleted	NotDeleted	0.469
chr8-48697600-48698200	NotDeleted	NotDeleted	0.477
chr19-18103800-18104400	NotDeleted	Deleted	0.649
chr17-72899800-72901400	NotDeleted	Deleted	0.672
chr10-71015800-71017400	NotDeleted	NotDeleted	0.348
chr15-97255000-97255400	NotDeleted	NotDeleted	0.181
chr2-175578800-175580000	NotDeleted	Deleted	0.736
chr7-138344400-138345400	NotDeleted	Deleted	0.776
chr11-10272400-10273800	NotDeleted	NotDeleted	0.285
chr3-29190200-29191200	NotDeleted	Deleted	0.533
chr6-89807600-89808800	NotDeleted	NotDeleted	0.363
chr2-204020000-204020800	NotDeleted	Deleted	0.962
chr4-84346800-84347000	NotDeleted	Deleted	0.876
chr7-86664000-86665000	NotDeleted	Deleted	0.947
chr10-69586800-69589200	NotDeleted	Deleted	0.514
chrX-102425000-102425600	NotDeleted	Deleted	0.917
chr4-83570600-83571200	NotDeleted	Deleted	0.689
chr2-162288000-162288800	NotDeleted	NotDeleted	0.178
chr19-15277600-15278600	NotDeleted	Deleted	0.506
chr19-7815400-7817200	NotDeleted	NotDeleted	0.409
chr8-65420800-65421600	NotDeleted	Deleted	0.863
chr20-2727000-2727800	NotDeleted	Deleted	0.803
chr16-47067000-47068600	NotDeleted	NotDeleted	0.422
chr19-14382600-14383400	NotDeleted	NotDeleted	0.38
chr17-32823000-32823800	NotDeleted	Deleted	0.574
chrX-151189000-151190000	NotDeleted	Deleted	0.906
chr21-28024200-28026000	NotDeleted	NotDeleted	0.346
chr12-122662800-122663000	NotDeleted	Deleted	0.927
chr15-75613800-75614400	NotDeleted	NotDeleted	0.39
chr7-77471600-77473600	NotDeleted	Deleted	0.583
chr1-154600800-154602200	NotDeleted	Deleted	0.593
chr15-47490200-47492000	NotDeleted	Deleted	0.846
chr1-70004400-70006400	NotDeleted	Deleted	0.822
chr2-187379600-187381800	NotDeleted	NotDeleted	0.432
chr6-43391200-43392400	NotDeleted	Deleted	0.754
chr9-2003800-2005800	NotDeleted	NotDeleted	0.157
chr7-65454400-65455200	NotDeleted	NotDeleted	0.424
chr8-41282000-41282200	NotDeleted	Deleted	0.7
chr7-91939400-91939600	NotDeleted	Deleted	0.754
chrX-37287800-37288600	NotDeleted	Deleted	0.701
chrX-72779200-72779400	NotDeleted	Deleted	0.889
chr4-55976400-55977200	NotDeleted	NotDeleted	0.294
chr3-46299800-46300600	NotDeleted	Deleted	0.769
chr4-121904400-121904800	NotDeleted	Deleted	0.674
chr1-21186000-21187000	NotDeleted	Deleted	0.761
chr4-8375600-8376400	NotDeleted	Deleted	0.816
chr11-129198800-129199200	NotDeleted	Deleted	0.899
chr3-121815000-121815800	NotDeleted	Deleted	0.875
chr8-30216000-30216800	NotDeleted	NotDeleted	0.363
chr1-206657400-206658600	NotDeleted	Deleted	0.784
chr15-92449000-92449800	NotDeleted	Deleted	0.871
chr14-69940000-69941200	NotDeleted	Deleted	0.52
chr14-103708000-103709400	NotDeleted	NotDeleted	0.33
chr4-126287000-126287200	NotDeleted	Deleted	0.76
chr17-27817400-27819200	NotDeleted	Deleted	0.763
chr17-71323600-71324000	NotDeleted	Deleted	0.678
chr22-33274400-33274600	NotDeleted	Deleted	0.962
chr12-67208200-67208400	NotDeleted	Deleted	0.817
chr4-46981200-46981800	NotDeleted	Deleted	0.914
chr12-33713200-33714800	NotDeleted	Deleted	0.759
chr1-152124000-152124600	NotDeleted	Deleted	0.881
chr13-98077400-98078600	NotDeleted	Deleted	0.718
chr12-107026200-107028600	NotDeleted	NotDeleted	0.491
chr9-6604200-6606000	NotDeleted	NotDeleted	0.393
chr18-24731200-24731800	NotDeleted	Deleted	0.913
chr10-33288800-33290200	NotDeleted	NotDeleted	0.495
chr7-24689200-24689600	NotDeleted	NotDeleted	0.227
chr22-30517800-30519200	NotDeleted	Deleted	0.59
chr2-109444400-109445000	NotDeleted	Deleted	0.721
chr15-41472200-41473400	NotDeleted	Deleted	0.918
chr10-70371200-70371400	NotDeleted	Deleted	0.911
chr6-158716600-158717400	NotDeleted	Deleted	0.743
chr11-59942800-59944600	NotDeleted	Deleted	0.563
chr3-149507600-149509200	NotDeleted	Deleted	0.531
chr1-163120400-163121000	NotDeleted	Deleted	0.711
chr22-30528000-30528800	NotDeleted	NotDeleted	0.451
chr6-34676200-34678400	NotDeleted	NotDeleted	0.363
chr3-185914600-185916600	NotDeleted	Deleted	0.587
chr2-96874400-96874800	NotDeleted	Deleted	0.655
chr2-161355600-161356800	NotDeleted	Deleted	0.661
chr10-103641400-103643000	NotDeleted	NotDeleted	0.449
chr8-15033000-15033400	NotDeleted	Deleted	0.766
chr6-25031400-25031600	NotDeleted	Deleted	0.848
chr7-138582600-138584400	NotDeleted	NotDeleted	0.495
chr6-70658400-70660800	NotDeleted	Deleted	0.578
chr1-163007600-163009600	NotDeleted	Deleted	0.717
chr3-159794200-159794400	NotDeleted	Deleted	0.926
chr5-153468400-153470000	NotDeleted	Deleted	0.883
chr5-177488000-177488200	NotDeleted	Deleted	0.902
chr18-28767000-28767600	NotDeleted	Deleted	0.889
chr6-150540800-150543200	NotDeleted	NotDeleted	0.397
chr9-70958000-70958400	NotDeleted	Deleted	0.82
chr11-43381400-43383600	NotDeleted	NotDeleted	0.358
chr2-217681600-217682000	NotDeleted	Deleted	0.906
chr5-135253800-135254000	NotDeleted	Deleted	0.969
chr12-11062800-11063400	NotDeleted	Deleted	0.937
chr4-42198000-42200000	NotDeleted	NotDeleted	0.451
chr3-174212600-174214400	NotDeleted	NotDeleted	0.393
chr12-129200000-129201800	NotDeleted	Deleted	0.605
chr20-42104200-42104400	NotDeleted	Deleted	0.714
chr15-35005600-35007400	NotDeleted	Deleted	0.826
chr11-17150600-17151200	NotDeleted	NotDeleted	0.248
chr22-44054200-44056000	NotDeleted	NotDeleted	0.485
chr16-78247800-78248000	NotDeleted	Deleted	0.571
chr7-155107400-155109600	NotDeleted	Deleted	0.578
chr13-103496800-103497800	NotDeleted	Deleted	0.603
chr10-61163200-61163400	NotDeleted	Deleted	0.937
chr12-70926400-70927600	NotDeleted	Deleted	0.801
chr20-33183400-33183800	NotDeleted	NotDeleted	0.428
chr19-33668000-33668600	NotDeleted	Deleted	0.761
chr2-96307400-96309800	NotDeleted	Deleted	0.552
chr7-47768000-47768600	NotDeleted	Deleted	0.677
chrX-84537200-84537400	NotDeleted	NotDeleted	0.26
chr11-77656400-77656800	NotDeleted	Deleted	0.733
chr1-185384600-185385200	NotDeleted	Deleted	0.942
chr20-43255000-43257000	NotDeleted	Deleted	0.64
chr3-181384800-181385800	NotDeleted	NotDeleted	0.476
chr7-91766800-91767400	NotDeleted	NotDeleted	0.407
chr8-48711400-48712400	NotDeleted	NotDeleted	0.474
chr6-86375000-86375800	NotDeleted	Deleted	0.72
chr5-54467200-54467400	NotDeleted	Deleted	0.911
chr19-8352400-8353000	NotDeleted	Deleted	0.878
chr7-128406800-128408400	NotDeleted	NotDeleted	0.361
chr18-13700000-13700600	NotDeleted	Deleted	0.925
chr3-154051400-154052400	NotDeleted	Deleted	0.814
chr2-150303200-150304000	NotDeleted	NotDeleted	0.403
chr2-27619400-27620000	NotDeleted	Deleted	0.769
chr4-186764200-186764400	NotDeleted	Deleted	0.711
chr21-30255600-30256800	NotDeleted	Deleted	0.619
chr10-116833600-116835000	NotDeleted	Deleted	0.622
chr1-35900000-35900800	NotDeleted	NotDeleted	0.346
chr14-31267600-31269600	NotDeleted	Deleted	0.841
chr6-41638800-41640200	NotDeleted	Deleted	0.507
chrX-44915800-44917200	NotDeleted	Deleted	0.751
chr3-184176800-184178400	NotDeleted	Deleted	0.573
chr20-31233400-31235000	NotDeleted	Deleted	0.926
chr5-134931000-134933200	NotDeleted	NotDeleted	0.451
chr11-77322800-77323600	NotDeleted	Deleted	0.903
chr5-63820800-63821400	NotDeleted	Deleted	0.898
chr2-65042200-65043600	NotDeleted	Deleted	0.595
chr2-24197600-24197800	NotDeleted	Deleted	0.922
chr5-134512000-134512400	NotDeleted	Deleted	0.729
chr5-57661600-57664000	NotDeleted	Deleted	0.646
chr7-37579800-37582200	NotDeleted	Deleted	0.784
chr17-1303800-1306000	NotDeleted	Deleted	0.65
chr14-106397800-106399000	NotDeleted	Deleted	0.961
chr2-122600-124800	NotDeleted	Deleted	0.614
chr1-171496600-171497000	NotDeleted	Deleted	0.627
chr8-64078200-64080400	NotDeleted	NotDeleted	0.347
chr20-49687400-49688400	NotDeleted	Deleted	0.967
chr3-42720200-42720400	NotDeleted	Deleted	0.891
chr1-206780400-206781400	NotDeleted	Deleted	0.861
chr12-122375200-122376200	NotDeleted	Deleted	0.681
chrX-49665200-49666200	NotDeleted	NotDeleted	0.456
chr5-109180000-109181200	NotDeleted	Deleted	0.751
chr11-47796200-47798000	NotDeleted	NotDeleted	0.24
chr5-1411400-1411800	NotDeleted	Deleted	0.818
chrX-24656400-24656800	NotDeleted	NotDeleted	0.328
chr16-77200-77400	NotDeleted	Deleted	0.854
chr10-123597800-123599000	NotDeleted	Deleted	0.855
chr1-214653600-214654400	NotDeleted	Deleted	0.702
chr4-15934400-15934800	NotDeleted	Deleted	0.809
chr5-156264200-156264600	NotDeleted	Deleted	0.914
chr17-61816600-61818400	NotDeleted	NotDeleted	0.454
chr2-167263000-167263200	NotDeleted	NotDeleted	0.34
chr1-181327200-181327600	NotDeleted	Deleted	0.857
chr12-48851600-48851800	NotDeleted	Deleted	0.562
chr19-55131400-55132000	NotDeleted	Deleted	0.953
chr22-45032200-45032400	NotDeleted	Deleted	0.816
chr4-4847800-4848200	NotDeleted	Deleted	0.706
chr19-17979200-17980400	NotDeleted	Deleted	0.709
chr19-46112800-46113600	NotDeleted	Deleted	0.572
chr4-178347400-178349200	NotDeleted	NotDeleted	0.43
chr10-5478600-5479800	NotDeleted	Deleted	0.511
chr3-113571000-113572600	NotDeleted	Deleted	0.726
chr19-58551800-58552400	NotDeleted	Deleted	0.836
chr10-126881600-126882000	NotDeleted	Deleted	0.574
chr6-158534200-158535600	NotDeleted	Deleted	0.905
chr12-6057000-6058600	NotDeleted	Deleted	0.712
chr2-190391400-190393800	NotDeleted	NotDeleted	0.392
chrX-9775000-9776600	NotDeleted	NotDeleted	0.385
chr10-45993200-45994400	NotDeleted	NotDeleted	0.475
chr1-211489800-211490000	NotDeleted	Deleted	0.797
chr4-157606200-157608600	NotDeleted	NotDeleted	0.156
chrX-16726000-16726600	NotDeleted	Deleted	0.932
chr7-73949200-73951000	NotDeleted	Deleted	0.521
chr6-110408000-110409400	NotDeleted	Deleted	0.851
chr19-44293000-44293400	NotDeleted	Deleted	0.894
chr8-57096800-57098800	NotDeleted	NotDeleted	0.357
chr10-94966200-94967000	NotDeleted	NotDeleted	0.145
chr12-46342400-46342800	NotDeleted	Deleted	0.851
chr13-94004600-94006200	NotDeleted	Deleted	0.837
chr4-75402600-75403800	NotDeleted	Deleted	0.572
chr12-64805400-64807200	NotDeleted	NotDeleted	0.435
chr15-86677600-86680000	NotDeleted	NotDeleted	0.363
chr18-23026800-23027600	NotDeleted	Deleted	0.686
chr2-186485000-186485800	NotDeleted	Deleted	0.97
chr6-121677000-121677200	NotDeleted	Deleted	0.894
chr3-196561800-196562600	NotDeleted	NotDeleted	0.498
chr15-72710000-72710200	NotDeleted	Deleted	0.862
chr10-63458600-63459000	NotDeleted	NotDeleted	0.376
chr19-48688600-48690600	NotDeleted	NotDeleted	0.492
chr14-66912000-66913400	NotDeleted	NotDeleted	0.218
chr3-37857200-37858600	NotDeleted	Deleted	0.604
chr6-82990800-82991000	NotDeleted	Deleted	0.766
chr3-55020800-55021000	NotDeleted	Deleted	0.62
chr18-72203800-72204200	NotDeleted	Deleted	0.912
chr1-241410000-241411400	NotDeleted	Deleted	0.851
chr2-176856600-176856800	NotDeleted	Deleted	0.776
chr2-36948600-36949000	NotDeleted	Deleted	0.934
chr6-37561800-37563800	NotDeleted	Deleted	0.815
chr7-139242400-139244000	NotDeleted	Deleted	0.758
chr11-71034400-71035000	NotDeleted	Deleted	0.775
chr5-140186400-140186600	NotDeleted	Deleted	0.726
chr1-95129600-95130600	NotDeleted	Deleted	0.699
chr1-109157800-109158400	NotDeleted	Deleted	0.901
chrX-40426000-40427400	NotDeleted	Deleted	0.838
chr9-90975400-90976600	NotDeleted	NotDeleted	0.443
chr19-46176800-46177600	NotDeleted	Deleted	0.505
chr4-81314000-81315200	NotDeleted	NotDeleted	0.283
chr3-69466800-69469000	NotDeleted	Deleted	0.931
chr14-102458200-102460200	NotDeleted	Deleted	0.712
chr16-85154800-85155600	NotDeleted	Deleted	0.773
chr19-4604800-4605200	NotDeleted	Deleted	0.935
chr2-233361200-233362800	NotDeleted	NotDeleted	0.476
chr4-65258600-65258800	NotDeleted	Deleted	0.941
chr2-11091200-11093600	NotDeleted	NotDeleted	0.489
chr1-55497600-55500000	NotDeleted	NotDeleted	0.342
chr5-41859000-41859800	NotDeleted	Deleted	0.758
chr8-63989800-63990800	NotDeleted	Deleted	0.649
chr4-100194800-100196600	NotDeleted	Deleted	0.694
chr5-170749400-170750200	NotDeleted	NotDeleted	0.096
chrX-135549800-135550000	NotDeleted	Deleted	0.919
chr10-11001400-11003600	NotDeleted	NotDeleted	0.033
chr3-64766600-64766800	NotDeleted	Deleted	0.961
chr10-52039000-52040800	NotDeleted	Deleted	0.685
chr4-122738200-122739000	NotDeleted	NotDeleted	0.418
chr2-27274800-27276800	NotDeleted	NotDeleted	0.422
chr12-31054400-31055600	NotDeleted	Deleted	0.938
chr6-161402200-161402600	NotDeleted	Deleted	0.689
chr18-48151200-48151600	NotDeleted	Deleted	0.828
chr17-18645000-18645800	NotDeleted	Deleted	0.867
chr6-20229400-20230400	NotDeleted	Deleted	0.64
chr4-177721800-177724200	NotDeleted	Deleted	0.576
chr18-59579400-59580200	NotDeleted	Deleted	0.711
chr19-22610400-22611200	NotDeleted	Deleted	0.826
chr10-12194000-12194400	NotDeleted	Deleted	0.922
chrX-119713600-119714200	NotDeleted	Deleted	0.853
chr8-117599200-117601000	NotDeleted	Deleted	0.684
chr10-54085400-54086400	NotDeleted	Deleted	0.641
chr5-147608400-147608600	NotDeleted	Deleted	0.869
chr4-28461600-28462000	NotDeleted	Deleted	0.89
chr2-217740200-217740400	NotDeleted	Deleted	0.765
chr20-3617000-3618000	NotDeleted	Deleted	0.795
chr4-42466400-42467000	NotDeleted	NotDeleted	0.306
chr7-92107400-92109400	NotDeleted	Deleted	0.672
chr15-58646800-58648800	NotDeleted	Deleted	0.659
chr1-20662000-20662200	NotDeleted	Deleted	0.89
chr2-160513200-160514000	NotDeleted	Deleted	0.638
chr3-151443600-151444600	NotDeleted	Deleted	0.947
chr20-23300200-23300600	NotDeleted	Deleted	0.902
chr2-230483200-230483400	NotDeleted	Deleted	0.966
chr14-33335000-33336000	NotDeleted	Deleted	0.633
chr2-61100800-61101800	NotDeleted	Deleted	0.698
chr3-132402800-132403800	NotDeleted	Deleted	0.652
chr8-26133200-26134600	NotDeleted	Deleted	0.601
chr8-26629000-26630200	NotDeleted	NotDeleted	0.358
chr4-88700200-88700400	NotDeleted	Deleted	0.934
chr1-150047400-150049400	NotDeleted	Deleted	0.561
chr3-182935200-182937400	NotDeleted	NotDeleted	0.464
chr3-121424200-121424800	NotDeleted	Deleted	0.839
chr15-64965400-64966800	NotDeleted	NotDeleted	0.326
chr4-140574800-140575000	NotDeleted	Deleted	0.834
chr18-44452200-44452600	NotDeleted	Deleted	0.596
chrX-85160400-85162200	NotDeleted	Deleted	0.815
chr6-150936200-150936600	NotDeleted	Deleted	0.879
chr11-1667800-1668800	NotDeleted	Deleted	0.883
chr3-45771000-45773200	NotDeleted	Deleted	0.542
chr5-42750600-42751600	NotDeleted	Deleted	0.632
chr2-171115000-171115400	NotDeleted	NotDeleted	0.308
chr3-8345200-8345800	NotDeleted	Deleted	0.766
chr3-124833000-124833400	NotDeleted	Deleted	0.654
chr1-166758400-166758800	NotDeleted	NotDeleted	0.486
chr2-42673000-42673200	NotDeleted	Deleted	0.924
chr22-42171800-42172600	NotDeleted	NotDeleted	0.381
chr16-30600600-30601400	NotDeleted	Deleted	0.597
chr2-148799600-148800800	NotDeleted	Deleted	0.824
chr12-5209800-5210000	NotDeleted	Deleted	0.708
chr10-13348200-13349000	NotDeleted	Deleted	0.867
chr9-35272600-35274000	NotDeleted	Deleted	0.758
chr6-37554800-37556800	NotDeleted	NotDeleted	0.221
chr7-86552600-86553400	NotDeleted	Deleted	0.928
chr6-30658800-30660400	NotDeleted	Deleted	0.51
chr12-117615600-117617200	NotDeleted	NotDeleted	0.431
chr17-46746400-46746600	NotDeleted	Deleted	0.763
chr3-186467200-186467400	NotDeleted	Deleted	0.688
chr5-15536000-15536200	NotDeleted	Deleted	0.651
chr16-30172400-30172600	NotDeleted	Deleted	0.893
chr12-14957200-14959200	NotDeleted	Deleted	0.5
chr9-22463000-22463800	NotDeleted	Deleted	0.609
chr2-142942200-142944600	NotDeleted	NotDeleted	0.388
chr6-84012400-84014400	NotDeleted	Deleted	0.69
chr2-24358200-24358600	NotDeleted	Deleted	0.75
chr21-32898400-32900800	NotDeleted	NotDeleted	0.466
chr6-109306000-109307600	NotDeleted	Deleted	0.887
chr3-33496800-33497000	NotDeleted	Deleted	0.842
chr19-40073000-40073400	NotDeleted	Deleted	0.916
chr14-61357000-61357800	NotDeleted	Deleted	0.87
chr3-178981000-178981400	NotDeleted	Deleted	0.908
chr6-6477200-6478200	NotDeleted	Deleted	0.841
chr19-40058800-40059800	NotDeleted	Deleted	0.657
chr7-38759400-38760000	NotDeleted	Deleted	0.615
chr17-57649000-57650600	NotDeleted	Deleted	0.619
chr9-3460800-3461000	NotDeleted	Deleted	0.894
chr1-166879800-166880200	NotDeleted	Deleted	0.866
chr11-46594800-46595200	NotDeleted	Deleted	0.816
chr3-167888000-167888800	NotDeleted	Deleted	0.649
chr6-25103600-25104200	NotDeleted	Deleted	0.925
chr6-157718000-157720400	NotDeleted	NotDeleted	0.24
chr5-147302800-147303000	NotDeleted	NotDeleted	0.219
chr6-10483800-10484600	NotDeleted	Deleted	0.83
chr7-141200000-141201000	NotDeleted	NotDeleted	0.419
chr14-21452200-21453600	NotDeleted	Deleted	0.581
chr7-5509000-5511000	NotDeleted	Deleted	0.544
chr7-140140600-140140800	NotDeleted	Deleted	0.635
chr4-25205600-25207000	NotDeleted	Deleted	0.75
chr6-109840600-109841000	NotDeleted	Deleted	0.762
chr12-57785000-57785400	NotDeleted	Deleted	0.811
chr14-81162000-81163400	NotDeleted	Deleted	0.957
chr2-223330400-223330800	NotDeleted	Deleted	0.655
chr8-2028400-2030200	NotDeleted	Deleted	0.577
chr17-29747200-29747400	NotDeleted	Deleted	0.883
chr20-22578400-22578600	NotDeleted	Deleted	0.525
chr5-15495000-15496200	NotDeleted	NotDeleted	0.359
chr9-113997800-114000200	NotDeleted	Deleted	0.853
chr9-19587200-19589000	NotDeleted	Deleted	0.596
chr5-170729000-170729200	NotDeleted	Deleted	0.551
chr12-130548400-130549000	NotDeleted	Deleted	0.894
chr13-21112200-21112400	NotDeleted	NotDeleted	0.255
chr5-132936800-132937000	NotDeleted	Deleted	0.864
chr9-95235200-95235600	NotDeleted	Deleted	0.802
chr6-108121400-108123800	NotDeleted	NotDeleted	0.469
chr14-61507800-61508400	NotDeleted	Deleted	0.924
chr4-139031200-139031400	NotDeleted	Deleted	0.834
chr12-65748600-65750400	NotDeleted	Deleted	0.543
chr12-26389200-26389800	NotDeleted	Deleted	0.762
chr4-56597600-56598000	NotDeleted	Deleted	0.734
chr1-89212400-89212800	NotDeleted	Deleted	0.788
chr8-95343200-95345000	NotDeleted	Deleted	0.68
chrX-34568200-34568400	NotDeleted	NotDeleted	0.487
chr20-453200-455400	NotDeleted	Deleted	0.677
chr4-155588400-155588800	NotDeleted	Deleted	0.771
chr12-128647600-128649000	NotDeleted	Deleted	0.935
chr2-9017200-9018800	NotDeleted	Deleted	0.778
chr5-156765800-156766000	NotDeleted	Deleted	0.903
chr9-131383400-131384600	NotDeleted	Deleted	0.641
chr7-6094000-6094200	NotDeleted	Deleted	0.773
chr5-78350200-78351600	NotDeleted	Deleted	0.736
chr5-60443600-60445000	NotDeleted	Deleted	0.885
chr8-8516800-8518800	NotDeleted	Deleted	0.681
chr2-47936200-47937800	NotDeleted	Deleted	0.768
chr14-69342200-69342600	NotDeleted	Deleted	0.734
chr3-37063000-37063400	NotDeleted	Deleted	0.786
chr15-90089000-90089400	NotDeleted	Deleted	0.932
chr1-145531600-145533800	NotDeleted	NotDeleted	0.323
chr18-19243600-19245000	NotDeleted	Deleted	0.629
chr4-186529400-186531200	NotDeleted	Deleted	0.642
chr14-21323200-21324400	NotDeleted	Deleted	0.643
chr1-85945200-85946000	NotDeleted	Deleted	0.817
chr12-51552000-51552200	NotDeleted	Deleted	0.539
chr14-98065800-98066600	NotDeleted	Deleted	0.943
chrX-491400-493000	NotDeleted	Deleted	0.867
chr8-145495200-145495800	NotDeleted	NotDeleted	0.378
chr4-41687600-41687800	NotDeleted	NotDeleted	0.423
chr4-88722400-88723000	NotDeleted	Deleted	0.862
chr11-672000-672200	NotDeleted	NotDeleted	0.41
chr15-97333400-97333800	NotDeleted	Deleted	0.884
chr17-72519600-72521400	NotDeleted	Deleted	0.823
chr5-173105200-173106200	NotDeleted	Deleted	0.688
chr7-143129200-143129800	NotDeleted	Deleted	0.728
chr5-159442200-159442800	NotDeleted	Deleted	0.89
chr11-117629400-117631000	NotDeleted	Deleted	0.512
chr1-155263000-155263400	NotDeleted	NotDeleted	0.253
chr20-58377000-58378400	NotDeleted	Deleted	0.725
chr15-85417400-85419600	NotDeleted	NotDeleted	0.443
chrX-17896000-17896800	NotDeleted	Deleted	0.55
chr15-68287200-68289000	NotDeleted	Deleted	0.626
chr12-52181800-52183600	NotDeleted	NotDeleted	0.41
chr15-59518600-59520200	NotDeleted	Deleted	0.545
chr8-94052600-94053400	NotDeleted	NotDeleted	0.309
chr9-18423600-18424600	NotDeleted	NotDeleted	0.274
chr16-24676000-24677400	NotDeleted	Deleted	0.871
chr18-56424600-56426400	NotDeleted	Deleted	0.846
chr17-49453000-49453400	NotDeleted	Deleted	0.648
chr13-33670600-33672000	NotDeleted	Deleted	0.95
chr8-42202000-42202200	NotDeleted	Deleted	0.64
chr20-55267400-55267800	NotDeleted	NotDeleted	0.348
chr9-72800-74600	NotDeleted	NotDeleted	0.353
chr1-116978400-116979200	NotDeleted	Deleted	0.762
chr3-48012600-48013800	NotDeleted	Deleted	0.671
chr4-118912400-118913200	NotDeleted	Deleted	0.884
chr3-47845400-47847000	NotDeleted	NotDeleted	0.404
chr9-116823600-116823800	NotDeleted	NotDeleted	0.152
chr10-5293800-5295200	NotDeleted	Deleted	0.524
chr15-90135200-90135400	NotDeleted	NotDeleted	0.324
chr2-242725600-242727000	NotDeleted	Deleted	0.634
chr16-58456800-58457000	NotDeleted	Deleted	0.972
chr8-17008800-17009400	NotDeleted	Deleted	0.515
chr9-96798800-96799000	NotDeleted	Deleted	0.664
chr12-68507400-68508000	NotDeleted	Deleted	0.699
chr7-104873200-104874200	NotDeleted	NotDeleted	0.465
chr10-38043000-38044200	NotDeleted	Deleted	0.75
chr6-100319400-100319800	NotDeleted	Deleted	0.897
chr21-41170000-41172000	NotDeleted	NotDeleted	0.399
chr7-27703000-27705400	NotDeleted	NotDeleted	0.443
chr14-103938800-103940200	NotDeleted	Deleted	0.711
chr5-64647200-64648000	NotDeleted	Deleted	0.893
chr2-113947400-113949200	NotDeleted	Deleted	0.676
chr11-82816800-82817000	NotDeleted	Deleted	0.793
chrX-33345400-33346000	NotDeleted	Deleted	0.875
chr9-90940800-90941600	NotDeleted	Deleted	0.608
chr1-18386200-18387600	NotDeleted	Deleted	0.728
chr17-80096400-80096800	NotDeleted	Deleted	0.912
chr2-165393400-165395000	NotDeleted	NotDeleted	0.371
chr7-152448200-152449800	NotDeleted	NotDeleted	0.385
chr11-46279200-46279800	NotDeleted	Deleted	0.747
chr14-76301400-76302600	NotDeleted	Deleted	0.577
chr18-33267800-33269400	NotDeleted	Deleted	0.838
chr11-4695600-4696400	NotDeleted	Deleted	0.787
chr3-9702800-9703200	NotDeleted	Deleted	0.849
chr14-60388600-60389800	NotDeleted	Deleted	0.91
chr4-85331200-85332600	NotDeleted	NotDeleted	0.397
chr10-13632800-13633200	NotDeleted	Deleted	0.679
chr1-169123000-169123800	NotDeleted	Deleted	0.812
chr14-92518200-92519400	NotDeleted	Deleted	0.918
chr2-173348600-173350200	NotDeleted	NotDeleted	0.465
chr16-12030000-12030200	NotDeleted	Deleted	0.731
chr4-28490400-28491200	NotDeleted	Deleted	0.891
chr17-61412800-61414000	NotDeleted	Deleted	0.88
chr5-55847400-55849200	NotDeleted	Deleted	0.687
chr11-85612200-85614000	NotDeleted	Deleted	0.76
chr7-130419200-130420200	NotDeleted	NotDeleted	0.265
chr2-109334600-109335600	NotDeleted	NotDeleted	0.481
chr8-127481800-127482000	NotDeleted	Deleted	0.95
chr19-4439200-4441000	NotDeleted	Deleted	0.529
chr2-218999200-219000600	NotDeleted	NotDeleted	0.477
chr6-39210600-39212800	NotDeleted	NotDeleted	0.416
chr14-66309000-66311200	NotDeleted	Deleted	0.872
chr9-127493400-127493800	NotDeleted	Deleted	0.767
chr2-238956800-238957400	NotDeleted	Deleted	0.666
chr19-58279800-58281000	NotDeleted	Deleted	0.701
chr3-66566200-66568200	NotDeleted	NotDeleted	0.133
chr7-80145200-80145400	NotDeleted	Deleted	0.629
chr4-68792400-68793400	NotDeleted	Deleted	0.566
chr2-139525600-139527800	NotDeleted	Deleted	0.595
chr19-57463000-57463400	NotDeleted	NotDeleted	0.452
chr16-89152800-89155000	NotDeleted	Deleted	0.867
chr7-35343200-35344000	NotDeleted	Deleted	0.509
chr1-171319800-171322000	NotDeleted	Deleted	0.915
chr3-28212600-28214800	NotDeleted	NotDeleted	0.422
chr1-171783800-171784800	NotDeleted	NotDeleted	0.482
chr10-22663200-22665000	NotDeleted	Deleted	0.859
chr2-17846000-17846200	NotDeleted	Deleted	0.918
chr20-43488800-43489200	NotDeleted	Deleted	0.836
chr5-72864200-72864400	NotDeleted	NotDeleted	0.331
chr10-133645400-133646200	NotDeleted	Deleted	0.851
chr5-5454000-5454800	NotDeleted	Deleted	0.913
chr3-32205400-32206000	NotDeleted	Deleted	0.902
chr13-39546200-39546600	NotDeleted	Deleted	0.906
chr6-146989400-146990800	NotDeleted	Deleted	0.813
chr17-48034200-48034600	NotDeleted	NotDeleted	0.415
chr2-114340000-114341200	NotDeleted	Deleted	0.629
chr8-82450800-82453200	NotDeleted	NotDeleted	0.479
chr5-151105400-151106600	NotDeleted	NotDeleted	0.432
chr14-71432400-71433400	NotDeleted	Deleted	0.922
chr4-73944400-73944600	NotDeleted	NotDeleted	0.364
chr7-38836000-38836800	NotDeleted	NotDeleted	0.478
chr9-12658800-12659800	NotDeleted	Deleted	0.598
chr7-46620200-46622200	NotDeleted	Deleted	0.733
chr5-42390200-42390400	NotDeleted	Deleted	0.826
chr19-2688200-2688400	NotDeleted	Deleted	0.907
chrX-123155000-123156200	NotDeleted	NotDeleted	0.384
chr4-41588000-41590000	NotDeleted	Deleted	0.761
chr11-116968600-116968800	NotDeleted	Deleted	0.797
chr2-68647200-68649000	NotDeleted	Deleted	0.582
chr8-91072800-91073200	NotDeleted	Deleted	0.54
chr5-56291000-56292200	NotDeleted	Deleted	0.81
chr12-101594000-101594600	NotDeleted	Deleted	0.881
chr3-141326800-141329000	NotDeleted	NotDeleted	0.444
chr7-12928600-12930000	NotDeleted	Deleted	0.725
chr5-169572200-169572400	NotDeleted	Deleted	0.819
chr4-156928000-156928200	NotDeleted	NotDeleted	0.31
chr8-120875200-120876200	NotDeleted	Deleted	0.615
chr5-95940200-95942400	NotDeleted	Deleted	0.87
chr3-100313600-100314600	NotDeleted	Deleted	0.886
chr11-105466600-105466800	NotDeleted	Deleted	0.574
chr12-80158400-80160800	NotDeleted	Deleted	0.661
chr19-42395000-42397400	NotDeleted	Deleted	0.57
chr20-33995000-33995200	NotDeleted	Deleted	0.639
chr1-119666200-119668000	NotDeleted	Deleted	0.696
chr16-5096600-5097400	NotDeleted	Deleted	0.946
chr2-37288400-37290000	NotDeleted	Deleted	0.773
chr1-207779200-207780600	NotDeleted	Deleted	0.555
chr8-91821200-91822000	NotDeleted	Deleted	0.893
chr3-183858200-183858600	NotDeleted	NotDeleted	0.336
chr14-60779400-60780400	NotDeleted	Deleted	0.803
chr5-32880600-32881600	NotDeleted	Deleted	0.756
chr6-109851000-109853200	NotDeleted	Deleted	0.607
chr7-44220400-44220800	NotDeleted	Deleted	0.608
chr12-130383000-130383600	NotDeleted	Deleted	0.828
chr19-17448200-17448400	NotDeleted	Deleted	0.908
chr14-24500000-24500400	NotDeleted	Deleted	0.885
chr3-142426400-142427000	NotDeleted	Deleted	0.89
chr16-19038600-19039800	NotDeleted	Deleted	0.645
chr9-37485800-37486000	NotDeleted	Deleted	0.823
chr15-68612400-68612800	NotDeleted	NotDeleted	0.415
chr6-147959200-147961200	NotDeleted	Deleted	0.761
chr7-149505600-149506800	NotDeleted	NotDeleted	0.395
chr7-26497400-26498000	NotDeleted	Deleted	0.844
chr16-70375600-70376800	NotDeleted	Deleted	0.627
chr14-99292400-99294200	NotDeleted	Deleted	0.697
chrX-130023000-130024800	NotDeleted	NotDeleted	0.212
chr14-31271400-31273400	NotDeleted	NotDeleted	0.397
chr12-111520600-111522200	NotDeleted	Deleted	0.76
chr7-97480800-97481600	NotDeleted	Deleted	0.641
chr14-21779800-21780400	NotDeleted	Deleted	0.676
chr15-59826600-59828200	NotDeleted	Deleted	0.593
chr21-27918200-27920200	NotDeleted	NotDeleted	0.491
chr20-24544400-24545800	NotDeleted	Deleted	0.843
chr1-29557600-29559600	NotDeleted	NotDeleted	0.436
chr12-7251400-7252800	NotDeleted	Deleted	0.578
chr17-5821200-5821800	NotDeleted	NotDeleted	0.322
chr6-90245800-90246600	NotDeleted	Deleted	0.887
chrX-148900000-148901800	NotDeleted	Deleted	0.795
chr14-80638600-80639800	NotDeleted	Deleted	0.927
chr1-108568400-108570800	NotDeleted	Deleted	0.684
chr17-43443200-43445000	NotDeleted	Deleted	0.598
chr6-46104200-46106600	NotDeleted	NotDeleted	0.484
chr14-25566400-25566600	NotDeleted	Deleted	0.894
chr8-104534600-104536000	NotDeleted	Deleted	0.808
chr8-42238200-42239000	NotDeleted	Deleted	0.655
chr17-47022600-47023000	NotDeleted	Deleted	0.642
chr5-6642600-6642800	NotDeleted	Deleted	0.737
chr8-96029000-96030600	NotDeleted	Deleted	0.687
chr8-71606800-71607000	NotDeleted	NotDeleted	0.376
chr11-102592200-102594600	NotDeleted	Deleted	0.609
chr2-200800000-200802400	NotDeleted	NotDeleted	0.311
chr4-37738600-37739600	NotDeleted	Deleted	0.806
chr5-60242000-60243400	NotDeleted	NotDeleted	0.471
chr9-75739600-75740000	NotDeleted	Deleted	0.532
chr13-45202400-45202600	NotDeleted	NotDeleted	0.462
chr4-83641800-83644200	NotDeleted	NotDeleted	0.4
chr3-71747200-71748000	NotDeleted	Deleted	0.872
chr15-29620600-29620800	NotDeleted	Deleted	0.924
chr4-78409600-78410400	NotDeleted	Deleted	0.579
chr17-43931200-43932000	NotDeleted	Deleted	0.855
chr3-164200-165000	NotDeleted	Deleted	0.81
chr6-6878800-6880600	NotDeleted	Deleted	0.866
chr6-110449200-110450800	NotDeleted	Deleted	0.564
chr8-133045800-133046400	NotDeleted	Deleted	0.95
chr20-35513600-35514400	NotDeleted	Deleted	0.503
chr11-44423200-44423600	NotDeleted	Deleted	0.866
chr17-4965400-4966400	NotDeleted	Deleted	0.592
chr8-22585800-22586000	NotDeleted	Deleted	0.949
chr6-17501800-17503800	NotDeleted	Deleted	0.581
chr2-102140800-102142600	NotDeleted	Deleted	0.551
chr16-3247400-3247600	NotDeleted	Deleted	0.673
chrX-16594400-16595200	NotDeleted	Deleted	0.931
chr12-40936400-40936600	NotDeleted	Deleted	0.741
chr19-19840800-19843200	NotDeleted	Deleted	0.617
chrX-122984400-122985800	NotDeleted	Deleted	0.675
chr8-75593600-75595000	NotDeleted	Deleted	0.829
chr4-142150600-142151200	NotDeleted	NotDeleted	0.409
chr4-185822200-185824600	NotDeleted	Deleted	0.926
chr10-89744000-89744400	NotDeleted	Deleted	0.808
chr11-1347000-1349000	NotDeleted	NotDeleted	0.452
chr7-131346800-131348600	NotDeleted	NotDeleted	0.429
chr4-95809800-95811600	NotDeleted	NotDeleted	0.045
chr12-97252600-97253600	NotDeleted	Deleted	0.801
chr9-111900800-111901200	NotDeleted	Deleted	0.922
chr7-157155800-157158200	NotDeleted	NotDeleted	0.464
chr1-146473600-146473800	NotDeleted	Deleted	0.952
chr11-123961000-123962600	NotDeleted	Deleted	0.741
chr1-203786400-203786600	NotDeleted	Deleted	0.602
chr4-56306800-56307400	NotDeleted	Deleted	0.799
chr21-41209800-41210800	NotDeleted	Deleted	0.928
chr12-9353200-9353600	NotDeleted	Deleted	0.879
chr14-101438400-101439600	NotDeleted	Deleted	0.885
chr10-71378400-71378600	NotDeleted	Deleted	0.682
chr4-87334200-87335200	NotDeleted	Deleted	0.823
chr4-42069800-42070000	NotDeleted	Deleted	0.649
chr4-71857000-71859000	NotDeleted	NotDeleted	0.471
chr13-53294600-53296400	NotDeleted	Deleted	0.513
chr15-64585600-64586600	NotDeleted	Deleted	0.684
chr9-126260200-126260800	NotDeleted	Deleted	0.692
chr16-74406200-74407600	NotDeleted	Deleted	0.742
chr15-100217400-100218800	NotDeleted	NotDeleted	0.338
chr2-209315600-209316200	NotDeleted	Deleted	0.715
chr14-93357400-93359200	NotDeleted	Deleted	0.638
chr22-40001600-40003800	NotDeleted	Deleted	0.563
chr15-92809800-92811800	NotDeleted	Deleted	0.803
chr16-49717800-49720000	NotDeleted	Deleted	0.655
chr1-104043600-104044600	NotDeleted	Deleted	0.859
chr16-72074800-72075400	NotDeleted	Deleted	0.639
chr1-40703400-40703800	NotDeleted	NotDeleted	0.346
chr16-23113000-23113200	NotDeleted	Deleted	0.672
chr13-37684800-37685200	NotDeleted	Deleted	0.59
chr10-106048000-106048800	NotDeleted	Deleted	0.659
chr10-124016800-124017200	NotDeleted	Deleted	0.799
chrX-24999000-24999600	NotDeleted	NotDeleted	0.229
chr11-26692600-26692800	NotDeleted	NotDeleted	0.47
chr5-108036200-108037000	NotDeleted	Deleted	0.574
chr6-53008800-53009200	NotDeleted	Deleted	0.857
chr3-44670000-44671600	NotDeleted	Deleted	0.515
chr7-111920000-111921600	NotDeleted	Deleted	0.529
chr1-18760400-18761000	NotDeleted	Deleted	0.883
chr16-55845400-55845800	NotDeleted	Deleted	0.843
chr11-20487600-20488200	NotDeleted	Deleted	0.898
chr19-5542600-5542800	NotDeleted	Deleted	0.607
chr12-133163600-133164000	NotDeleted	Deleted	0.688
chr7-144607600-144608800	NotDeleted	Deleted	0.592
chr7-133829400-133830400	NotDeleted	Deleted	0.84
chr10-111883200-111883600	NotDeleted	NotDeleted	0.422
chr1-24011200-24012400	NotDeleted	Deleted	0.883
chrX-132435400-132435800	NotDeleted	Deleted	0.813
chr6-137986200-137988400	NotDeleted	Deleted	0.57
chr7-107807200-107807800	NotDeleted	NotDeleted	0.272
chr12-88707000-88707600	NotDeleted	Deleted	0.864
chr14-72494800-72495000	NotDeleted	Deleted	0.645
chr8-1382600-1382800	NotDeleted	Deleted	0.941
chr5-78362400-78364600	NotDeleted	NotDeleted	0.473
chr13-50469600-50470400	NotDeleted	Deleted	0.821
chr3-73799400-73799600	NotDeleted	Deleted	0.964
chr4-166686400-166687600	NotDeleted	NotDeleted	0.18
chr16-90106400-90107600	NotDeleted	Deleted	0.538
chr1-84581600-84583000	NotDeleted	Deleted	0.523
chr13-41413800-41414200	NotDeleted	Deleted	0.908
chr15-39896800-39898400	NotDeleted	Deleted	0.586
chr10-60089000-60089200	NotDeleted	Deleted	0.774
chr2-224405600-224407200	NotDeleted	Deleted	0.789
chr4-91054800-91055000	NotDeleted	Deleted	0.852
chr8-53652200-53654400	NotDeleted	Deleted	0.661
chr7-12193800-12194400	NotDeleted	NotDeleted	0.287
chr9-70650400-70651000	NotDeleted	Deleted	0.91
chr11-94871000-94872400	NotDeleted	Deleted	0.725
chr8-49636200-49636600	NotDeleted	Deleted	0.952
chr11-22225800-22226800	NotDeleted	Deleted	0.881
chr1-37327000-37327600	NotDeleted	Deleted	0.725
chr15-99107600-99109400	NotDeleted	Deleted	0.694
chr16-67862800-67863000	NotDeleted	Deleted	0.789
chr2-88364600-88365000	NotDeleted	Deleted	0.703
chr2-239225000-239225200	NotDeleted	Deleted	0.934
chr5-22749000-22749400	NotDeleted	Deleted	0.92
chr8-9109800-9110200	NotDeleted	Deleted	0.912
chr15-44164400-44165600	NotDeleted	NotDeleted	0.204
chr6-112342200-112344600	NotDeleted	NotDeleted	0.431
chr15-72362000-72362200	NotDeleted	Deleted	0.763
chr4-77374400-77376400	NotDeleted	NotDeleted	0.415
chr3-150214600-150216800	NotDeleted	Deleted	0.736
chr8-106510200-106512600	NotDeleted	Deleted	0.683
chr3-129600-130600	NotDeleted	Deleted	0.683
chr17-61791200-61793000	NotDeleted	NotDeleted	0.485
chr15-35198400-35199000	NotDeleted	NotDeleted	0.391
chr14-35529600-35532000	NotDeleted	NotDeleted	0.41
chr22-46702800-46703600	NotDeleted	Deleted	0.711
chr14-85879800-85880000	NotDeleted	Deleted	0.84
chr10-60169400-60170200	NotDeleted	Deleted	0.773
chr4-103971800-103973000	NotDeleted	Deleted	0.674
chr20-35893000-35894000	NotDeleted	Deleted	0.736
chr19-51772600-51772800	NotDeleted	Deleted	0.781
chr20-49581400-49581600	NotDeleted	Deleted	0.749
chr9-138528200-138529400	NotDeleted	Deleted	0.842
chr19-57358600-57359400	NotDeleted	Deleted	0.593
chr17-16125200-16126800	NotDeleted	Deleted	0.591
chr14-81836600-81837000	NotDeleted	Deleted	0.816
chr20-29580800-29581000	NotDeleted	Deleted	0.853
chr3-45753000-45755400	NotDeleted	Deleted	0.559
chr2-71033200-71034800	NotDeleted	Deleted	0.712
chr2-191679600-191681800	NotDeleted	Deleted	0.674
chr7-35336200-35337400	NotDeleted	NotDeleted	0.476
chr7-122823600-122823800	NotDeleted	Deleted	0.788
chr17-71675800-71676200	NotDeleted	Deleted	0.838
chrX-19110600-19111800	NotDeleted	Deleted	0.863
chr9-97944800-97947000	NotDeleted	Deleted	0.845
chr22-29124000-29126200	NotDeleted	NotDeleted	0.451
chrX-89301400-89303200	NotDeleted	NotDeleted	0.354
chr2-85590200-85591600	NotDeleted	Deleted	0.739
chr6-8035600-8037800	NotDeleted	NotDeleted	0.202
chr6-73885600-73888000	NotDeleted	Deleted	0.971
chr1-167983600-167984400	NotDeleted	Deleted	0.668
chr1-239724000-239724800	NotDeleted	Deleted	0.775
chr2-202810800-202811800	NotDeleted	Deleted	0.944
chr12-8006200-8007200	NotDeleted	Deleted	0.896
chr15-101435800-101436200	NotDeleted	NotDeleted	0.389
chr6-168518800-168519400	NotDeleted	Deleted	0.818
chr13-39364800-39365600	NotDeleted	Deleted	0.907
chr2-18601800-18602000	NotDeleted	Deleted	0.878
chr17-76634200-76636400	NotDeleted	Deleted	0.776
chrX-56989600-56989800	NotDeleted	Deleted	0.897
chr5-145471200-145472000	NotDeleted	Deleted	0.836
chr7-38719000-38720000	NotDeleted	Deleted	0.81
chr12-101074600-101075200	NotDeleted	Deleted	0.934
chr19-35569800-35570000	NotDeleted	Deleted	0.94
chr3-159905600-159906400	NotDeleted	Deleted	0.849
chr2-179675400-179676400	NotDeleted	NotDeleted	0.352
chr6-100449600-100449800	NotDeleted	Deleted	0.876
chr17-40906400-40908600	NotDeleted	NotDeleted	0.498
chr6-50558800-50559600	NotDeleted	NotDeleted	0.233
chr15-24826600-24827000	NotDeleted	Deleted	0.835
chrX-119249400-119250000	NotDeleted	Deleted	0.816
chr7-96562200-96563400	NotDeleted	NotDeleted	0.3
chr2-106657600-106658200	NotDeleted	Deleted	0.847
chr6-35752800-35753000	NotDeleted	Deleted	0.898
chrX-46741800-46742200	NotDeleted	Deleted	0.657
chr4-56966400-56967400	NotDeleted	Deleted	0.529
chr5-143520400-143520800	NotDeleted	Deleted	0.875
chr9-73994600-73995800	NotDeleted	Deleted	0.89
chr22-17872800-17873800	NotDeleted	Deleted	0.676
chrX-19964400-19964800	NotDeleted	Deleted	0.751
chr2-210951800-210952200	NotDeleted	Deleted	0.845
chr19-30188000-30188600	NotDeleted	Deleted	0.718
chr14-23977200-23977400	NotDeleted	Deleted	0.924
chr3-132902200-132904200	NotDeleted	Deleted	0.942
chr7-16673400-16675400	NotDeleted	NotDeleted	0.484
chrX-49015200-49017200	NotDeleted	Deleted	0.892
chr1-181158000-181160200	NotDeleted	Deleted	0.557
chr12-10753400-10753800	NotDeleted	Deleted	0.885
chr4-148272000-148272600	NotDeleted	Deleted	0.552
chr2-158012000-158013000	NotDeleted	Deleted	0.853
chr6-170905400-170906400	NotDeleted	NotDeleted	0.429
chr5-74642800-74644800	NotDeleted	Deleted	0.663
chr4-88240200-88241000	NotDeleted	Deleted	0.774
chr5-151803800-151804800	NotDeleted	Deleted	0.902
chr4-174377400-174379400	NotDeleted	Deleted	0.599
chr2-122585600-122586800	NotDeleted	Deleted	0.665
chr7-123841600-123843000	NotDeleted	Deleted	0.745
chr19-16834800-16835400	NotDeleted	Deleted	0.88
chr6-37754600-37756800	NotDeleted	Deleted	0.577
chr18-33296000-33296600	NotDeleted	Deleted	0.916
chr13-111625800-111627200	NotDeleted	Deleted	0.512
chrX-24972800-24974400	NotDeleted	Deleted	0.589
chr14-52710000-52711800	NotDeleted	Deleted	0.662
chr5-31654200-31655200	NotDeleted	Deleted	0.847
chr15-65034400-65036000	NotDeleted	Deleted	0.513
chr2-172352200-172352600	NotDeleted	Deleted	0.941
chr12-7788800-7789600	NotDeleted	Deleted	0.787
chr20-39235400-39237000	NotDeleted	NotDeleted	0.446
chr10-93665600-93668000	NotDeleted	Deleted	0.554
chrX-46910200-46910800	NotDeleted	Deleted	0.543
chr6-152873800-152874200	NotDeleted	Deleted	0.907
chr11-120491600-120494000	NotDeleted	NotDeleted	0.371
chr12-133393000-133393800	NotDeleted	NotDeleted	0.221
chr16-28557800-28558800	NotDeleted	Deleted	0.702
chr7-124697600-124698800	NotDeleted	Deleted	0.866
chr12-68784800-68786800	NotDeleted	Deleted	0.78
chr1-46165400-46165800	NotDeleted	NotDeleted	0.41
chr3-192864800-192865200	NotDeleted	Deleted	0.902
chr5-145909600-145910000	NotDeleted	Deleted	0.807
chr11-4485800-4486000	NotDeleted	Deleted	0.637
chr11-34510400-34510800	NotDeleted	Deleted	0.688
chr11-64590000-64592200	NotDeleted	NotDeleted	0.279
chr12-122664600-122665800	NotDeleted	Deleted	0.699
chr1-170763800-170764200	NotDeleted	Deleted	0.92
chr5-110672800-110674200	NotDeleted	Deleted	0.74
chr7-114861000-114862200	NotDeleted	NotDeleted	0.262
chr7-98253800-98254800	NotDeleted	Deleted	0.551
chr2-33666000-33666200	NotDeleted	Deleted	0.741
chr14-96025400-96026000	NotDeleted	Deleted	0.778
chr11-63344800-63345000	NotDeleted	Deleted	0.847
chr1-228439200-228440800	NotDeleted	Deleted	0.688
chr19-13857600-13858400	NotDeleted	Deleted	0.673
chr7-27361200-27361800	NotDeleted	Deleted	0.813
chr4-104699600-104700400	NotDeleted	Deleted	0.799
chr12-81136200-81136400	NotDeleted	Deleted	0.589
chr8-67935200-67935600	NotDeleted	Deleted	0.571
chr2-55472800-55473400	NotDeleted	Deleted	0.742
chr11-126813000-126813400	NotDeleted	Deleted	0.869
chr17-67522200-67523200	NotDeleted	NotDeleted	0.135
chr16-81758000-81759200	NotDeleted	Deleted	0.739
chr9-107729000-107730600	NotDeleted	Deleted	0.611
chr2-120323400-120324800	NotDeleted	NotDeleted	0.387
chr6-19862000-19862200	NotDeleted	Deleted	0.822
chr3-184597200-184599400	NotDeleted	Deleted	0.67
chr4-27041000-27043000	NotDeleted	Deleted	0.745
chr11-124023400-124023600	NotDeleted	Deleted	0.896
chr5-138194600-138195200	NotDeleted	Deleted	0.886
chr18-73075200-73075600	NotDeleted	NotDeleted	0.322
chr2-128151800-128153000	NotDeleted	NotDeleted	0.484
chr3-149177200-149179400	NotDeleted	NotDeleted	0.463
chr15-79688600-79690000	NotDeleted	Deleted	0.94
chr3-2175400-2176200	NotDeleted	Deleted	0.853
chr19-12078800-12079000	NotDeleted	NotDeleted	0.439
chr8-42257800-42258200	NotDeleted	Deleted	0.756
chr15-65768800-65769800	NotDeleted	NotDeleted	0.455
chr13-25943200-25944600	NotDeleted	Deleted	0.66
chr6-32093200-32095400	NotDeleted	Deleted	0.524
chr6-157775600-157776600	NotDeleted	Deleted	0.889
chr5-171203200-171205000	NotDeleted	NotDeleted	0.185
chr7-50920800-50921600	NotDeleted	Deleted	0.748
chr15-66895600-66897000	NotDeleted	Deleted	0.542
chr5-157101000-157101200	NotDeleted	NotDeleted	0.407
chr1-39520200-39520400	NotDeleted	Deleted	0.647
chr2-169715600-169715800	NotDeleted	Deleted	0.928
chr17-30053400-30054600	NotDeleted	NotDeleted	0.453
chr15-67269000-67269800	NotDeleted	NotDeleted	0.453
chr11-92885600-92885800	NotDeleted	Deleted	0.882
chr6-135525600-135526800	NotDeleted	Deleted	0.911
chr8-134308600-134308800	NotDeleted	Deleted	0.591
chr5-56572000-56572600	NotDeleted	Deleted	0.78
chr6-110534800-110536000	NotDeleted	Deleted	0.559
chr9-37151600-37153000	NotDeleted	Deleted	0.644
chr2-21346600-21347000	NotDeleted	Deleted	0.6
chr1-168401000-168403200	NotDeleted	Deleted	0.611
chr17-25996400-25997600	NotDeleted	NotDeleted	0.282
chr5-56690800-56693200	NotDeleted	Deleted	0.711
chr10-61283400-61285400	NotDeleted	Deleted	0.596
chr14-51171200-51172800	NotDeleted	NotDeleted	0.129
chr17-1211000-1211400	NotDeleted	Deleted	0.878
chr12-8706800-8708000	NotDeleted	Deleted	0.648
chr5-16041600-16043800	NotDeleted	Deleted	0.845
chr20-53074200-53075000	NotDeleted	Deleted	0.508
chr10-7498000-7498600	NotDeleted	NotDeleted	0.202
chr5-9681600-9682800	NotDeleted	Deleted	0.617
chr3-97828400-97829800	NotDeleted	Deleted	0.821
chrX-57683200-57683400	NotDeleted	NotDeleted	0.361
chr16-55842200-55844000	NotDeleted	Deleted	0.628
chr7-50867400-50868000	NotDeleted	NotDeleted	0.444
chr3-37404800-37405200	NotDeleted	Deleted	0.816
chr7-111208600-111210000	NotDeleted	Deleted	0.901
chr12-109732000-109732400	NotDeleted	Deleted	0.947
chr6-95946200-95947200	NotDeleted	Deleted	0.868
chr1-217797600-217798000	NotDeleted	Deleted	0.784
chr3-187111400-187112000	NotDeleted	Deleted	0.602
chr3-148878400-148878600	NotDeleted	Deleted	0.855
chr20-34526200-34528200	NotDeleted	NotDeleted	0.329
chr12-22667800-22668200	NotDeleted	NotDeleted	0.245
chr6-96981200-96981800	NotDeleted	Deleted	0.837
chr1-67313000-67313600	NotDeleted	NotDeleted	0.321
chrX-100545800-100546600	NotDeleted	Deleted	0.577
chr12-125374600-125374800	NotDeleted	Deleted	0.903
chr19-29724400-29725000	NotDeleted	Deleted	0.893
chr14-104142000-104143600	NotDeleted	Deleted	0.628
chr4-184595200-184595600	NotDeleted	Deleted	0.979
chr7-98443800-98445600	NotDeleted	Deleted	0.614
chr4-183020800-183021600	NotDeleted	Deleted	0.982
chr2-179683600-179686000	NotDeleted	NotDeleted	0.467
chr13-31253800-31254400	NotDeleted	Deleted	0.763
chr6-64103400-64104000	NotDeleted	Deleted	0.637
chr15-81433600-81435200	NotDeleted	Deleted	0.87
chr6-83801400-83803400	NotDeleted	NotDeleted	0.464
chr2-223936000-223938200	NotDeleted	Deleted	0.533
chr5-122101600-122102600	NotDeleted	Deleted	0.673
chr7-135305200-135306800	NotDeleted	NotDeleted	0.34
chr6-53008200-53008400	NotDeleted	Deleted	0.857
chr12-52860800-52861000	NotDeleted	Deleted	0.932
chr7-17206200-17208600	NotDeleted	Deleted	0.89
chr7-48423400-48424400	NotDeleted	Deleted	0.556
chr3-51820200-51821000	NotDeleted	Deleted	0.91
chr5-83647000-83647400	NotDeleted	Deleted	0.799
chr9-115491200-115491400	NotDeleted	Deleted	0.952
chr11-7267200-7268400	NotDeleted	Deleted	0.693
chr15-48323400-48324000	NotDeleted	Deleted	0.569
chr5-209800-210800	NotDeleted	Deleted	0.526
chr1-186223000-186223400	NotDeleted	Deleted	0.954
chrX-13229600-13232000	NotDeleted	NotDeleted	0.334
chr22-19127600-19128200	NotDeleted	Deleted	0.727
chr8-69415200-69417000	NotDeleted	Deleted	0.971
chr20-4782600-4784600	NotDeleted	Deleted	0.725
chr12-3270600-3272400	NotDeleted	Deleted	0.655
chr12-117599000-117600800	NotDeleted	Deleted	0.563
chr12-1984600-1984800	NotDeleted	Deleted	0.592
chrX-31048200-31048800	NotDeleted	Deleted	0.851
chr12-21494400-21495000	NotDeleted	Deleted	0.951
chr12-97249400-97250200	NotDeleted	Deleted	0.776
chr3-152794000-152794400	NotDeleted	Deleted	0.847
chr12-8615200-8616800	NotDeleted	Deleted	0.727
chr17-11278600-11279400	NotDeleted	Deleted	0.938
chr11-93207000-93208400	NotDeleted	Deleted	0.684
chr15-93506400-93508000	NotDeleted	Deleted	0.798
chr8-68910400-68911600	NotDeleted	Deleted	0.567
chr11-78996400-78997400	NotDeleted	Deleted	0.612
chr21-44399400-44399600	NotDeleted	Deleted	0.546
chr10-131192800-131193800	NotDeleted	NotDeleted	0.114
chr17-41585800-41586000	NotDeleted	NotDeleted	0.26
chr3-154054000-154054800	NotDeleted	Deleted	0.879
chr4-152680400-152681600	NotDeleted	NotDeleted	0.442
chr2-192307800-192308800	NotDeleted	Deleted	0.698
chr19-58428400-58429200	NotDeleted	Deleted	0.768
chr13-45614400-45615400	NotDeleted	Deleted	0.708
chr11-62996800-62998400	NotDeleted	Deleted	0.567
chr21-42291000-42291800	NotDeleted	NotDeleted	0.322
chr16-28005600-28007600	NotDeleted	Deleted	0.712
chr4-99276800-99277600	NotDeleted	Deleted	0.53
chr3-148376800-148377800	NotDeleted	Deleted	0.652
chr21-15418600-15419400	NotDeleted	Deleted	0.972
chr3-14702200-14703800	NotDeleted	Deleted	0.794
chr11-73285800-73286200	NotDeleted	Deleted	0.947
chr10-69436200-69438400	NotDeleted	Deleted	0.521
chrX-27827200-27827800	NotDeleted	Deleted	0.802
chrX-53108800-53111000	NotDeleted	NotDeleted	0.309
chr9-103156200-103158200	NotDeleted	Deleted	0.64
chr1-225533800-225536000	NotDeleted	Deleted	0.78
chr22-24046400-24048400	NotDeleted	Deleted	0.755
chr3-151397200-151398400	NotDeleted	Deleted	0.851
chr3-37393600-37394000	NotDeleted	Deleted	0.83
chr6-17978000-17978600	NotDeleted	Deleted	0.896
chr22-38677400-38677600	NotDeleted	Deleted	0.864
chr3-130114000-130115600	NotDeleted	Deleted	0.65
chr3-123202200-123202400	NotDeleted	Deleted	0.653
chr12-116833000-116833800	NotDeleted	Deleted	0.82
chr1-20057200-20059200	NotDeleted	NotDeleted	0.389
chr4-17703200-17703400	NotDeleted	Deleted	0.861
chr7-120998000-121000000	NotDeleted	Deleted	0.696
chr10-14416800-14417600	NotDeleted	Deleted	0.874
chr17-42957200-42958200	NotDeleted	Deleted	0.79
chr8-9277800-9279800	NotDeleted	Deleted	0.805
chr3-111559200-111559800	NotDeleted	Deleted	0.66
chr7-89830800-89831200	NotDeleted	Deleted	0.935
chr3-64022600-64023200	NotDeleted	Deleted	0.756
chr10-95370400-95371000	NotDeleted	Deleted	0.699
chr12-951800-953400	NotDeleted	Deleted	0.798
chr3-10785600-10786400	NotDeleted	Deleted	0.895
chr15-23642600-23643400	NotDeleted	Deleted	0.882
chr1-78961400-78963800	NotDeleted	NotDeleted	0.466
chr5-37034400-37036200	NotDeleted	Deleted	0.649
chr9-115538600-115539800	NotDeleted	NotDeleted	0.479
chr12-117899400-117900000	NotDeleted	Deleted	0.642
chr15-44860400-44860800	NotDeleted	Deleted	0.694
chr19-35848200-35850000	NotDeleted	Deleted	0.563
chr3-9765600-9766400	NotDeleted	Deleted	0.899
chr2-131902600-131903400	NotDeleted	Deleted	0.832
chr12-9238600-9239600	NotDeleted	NotDeleted	0.334
chr1-186046800-186049200	NotDeleted	Deleted	0.968
chr10-95725400-95726200	NotDeleted	NotDeleted	0.407
chrX-18312400-18312800	NotDeleted	Deleted	0.55
chr8-504800-505000	NotDeleted	Deleted	0.926
chr6-136279800-136280800	NotDeleted	Deleted	0.815
chr16-4177400-4178000	NotDeleted	Deleted	0.903
chr3-197298000-197298800	NotDeleted	Deleted	0.626
chr6-97343000-97345200	NotDeleted	NotDeleted	0.483
chr21-36087200-36088800	NotDeleted	Deleted	0.846
chr19-56244800-56245200	NotDeleted	Deleted	0.608
chr7-1224800-1225400	NotDeleted	Deleted	0.73
chr12-101928800-101929200	NotDeleted	Deleted	0.811
chr1-196778400-196779600	NotDeleted	Deleted	0.845
chr7-6411600-6413800	NotDeleted	Deleted	0.563
chr2-217711000-217711800	NotDeleted	Deleted	0.761
chr19-21316400-21318800	NotDeleted	Deleted	0.636
chr1-159570200-159571600	NotDeleted	Deleted	0.672
chr7-153486400-153487000	NotDeleted	Deleted	0.827
chr1-212693600-212694600	NotDeleted	Deleted	0.799
chr5-139204400-139205800	NotDeleted	Deleted	0.545
chr9-45738000-45738200	NotDeleted	NotDeleted	0.438
chr20-18832000-18833600	NotDeleted	NotDeleted	0.498
chrX-66810800-66813000	NotDeleted	Deleted	0.568
chr13-50401000-50403200	NotDeleted	NotDeleted	0.465
chr8-35716600-35717800	NotDeleted	Deleted	0.88
chr3-12706200-12708200	NotDeleted	Deleted	0.681
chr22-40474600-40475400	NotDeleted	Deleted	0.814
chr16-49284000-49285400	NotDeleted	Deleted	0.928
chr9-2549200-2549600	NotDeleted	Deleted	0.74
chr7-138801000-138801600	NotDeleted	Deleted	0.866
chr1-226381600-226382000	NotDeleted	Deleted	0.924
chr8-118574800-118576200	NotDeleted	Deleted	0.692
chr12-93680800-93681600	NotDeleted	Deleted	0.677
chr5-37432800-37433600	NotDeleted	Deleted	0.649
chr2-70587000-70588800	NotDeleted	Deleted	0.676
chr19-6593200-6593400	NotDeleted	NotDeleted	0.431
chr3-112470400-112472800	NotDeleted	Deleted	0.567
chr11-86066400-86067200	NotDeleted	NotDeleted	0.35
chr14-74756600-74757400	NotDeleted	NotDeleted	0.293
chr22-22101600-22101800	NotDeleted	Deleted	0.688
chr1-79138000-79139200	NotDeleted	Deleted	0.554
chr10-32715200-32715800	NotDeleted	Deleted	0.733
chr2-231920600-231921400	NotDeleted	Deleted	0.517
chr2-109716600-109717600	NotDeleted	Deleted	0.692
chr2-155673200-155674200	NotDeleted	NotDeleted	0.329
chr3-25322200-25323600	NotDeleted	NotDeleted	0.152
chr19-41896600-41896800	NotDeleted	Deleted	0.816
chr5-132440000-132441600	NotDeleted	NotDeleted	0.267
chr14-75783800-75785800	NotDeleted	NotDeleted	0.47
chr1-12784200-12785000	NotDeleted	Deleted	0.759
chr2-118530200-118530400	NotDeleted	Deleted	0.869
chr7-12249600-12250000	NotDeleted	NotDeleted	0.498
chr3-54259800-54261200	NotDeleted	Deleted	0.71
chr2-69521200-69522400	NotDeleted	Deleted	0.772
chr12-53063200-53064000	NotDeleted	Deleted	0.87
chr3-27882800-27883600	NotDeleted	Deleted	0.893
chr12-52898200-52899000	NotDeleted	Deleted	0.684
chr7-83292600-83293200	NotDeleted	NotDeleted	0.259
chr4-99988200-99989800	NotDeleted	Deleted	0.74
chr6-17740400-17742800	NotDeleted	Deleted	0.531
chr20-42659200-42659400	NotDeleted	Deleted	0.659
chr6-3202800-3204400	NotDeleted	Deleted	0.582
chr3-158727200-158727400	NotDeleted	Deleted	0.925
chr12-18592000-18593200	NotDeleted	Deleted	0.965
chr3-44436800-44438600	NotDeleted	Deleted	0.898
chr16-11577400-11577800	NotDeleted	Deleted	0.876
chr10-120965200-120966400	NotDeleted	Deleted	0.5
chr9-19423000-19425400	NotDeleted	NotDeleted	0.138
chr20-10266000-10267600	NotDeleted	Deleted	0.663
chr9-79138600-79139200	NotDeleted	Deleted	0.921
chr9-116230600-116232600	NotDeleted	NotDeleted	0.414
chr8-813000-814200	NotDeleted	Deleted	0.685
chr7-100356200-100356400	NotDeleted	Deleted	0.647
chr1-45889400-45890600	NotDeleted	NotDeleted	0.305
chr20-13776600-13777000	NotDeleted	Deleted	0.869
chr7-94292000-94292400	NotDeleted	Deleted	0.939
chr15-90271400-90272600	NotDeleted	NotDeleted	0.452
chr15-52674200-52674800	NotDeleted	Deleted	0.872
chr2-225329200-225329600	NotDeleted	Deleted	0.781
chr10-116531400-116533400	NotDeleted	Deleted	0.638
chr11-26751400-26753400	NotDeleted	Deleted	0.565
chr18-29140400-29140800	NotDeleted	Deleted	0.883
chr13-43135400-43136800	NotDeleted	Deleted	0.763
chr10-122334800-122335000	NotDeleted	Deleted	0.872
chr1-28039000-28041000	NotDeleted	NotDeleted	0.448
chr14-72493200-72493800	NotDeleted	Deleted	0.776
chr7-149999800-150001400	NotDeleted	Deleted	0.743
chr7-8395200-8395400	NotDeleted	Deleted	0.947
chr13-42008400-42009800	NotDeleted	NotDeleted	0.455
chr3-63975600-63977600	NotDeleted	Deleted	0.514
chr1-6470400-6471800	NotDeleted	NotDeleted	0.268
chr10-133258800-133260800	NotDeleted	Deleted	0.815
chr7-84654000-84655800	NotDeleted	Deleted	0.753
chr6-71255400-71255600	NotDeleted	Deleted	0.95
chrX-152015800-152016200	NotDeleted	Deleted	0.904
chr13-77578200-77578800	NotDeleted	Deleted	0.736
chr10-74407800-74410000	NotDeleted	Deleted	0.835
chr5-36323400-36323800	NotDeleted	Deleted	0.773
chr19-11286600-11287600	NotDeleted	Deleted	0.548
chr19-18688000-18688400	NotDeleted	Deleted	0.723
chr12-113925800-113926400	NotDeleted	Deleted	0.704
chr4-138601000-138601600	NotDeleted	Deleted	0.547
chr6-30188600-30188800	NotDeleted	NotDeleted	0.339
chr10-127648600-127649200	NotDeleted	NotDeleted	0.235
chr8-33407000-33408600	NotDeleted	Deleted	0.5
chr11-85345600-85346400	NotDeleted	Deleted	0.852
chr14-90790400-90790800	NotDeleted	Deleted	0.812
chr2-165598600-165599000	NotDeleted	Deleted	0.908
chr12-50544400-50546000	NotDeleted	NotDeleted	0.239
chr17-38842400-38843800	NotDeleted	Deleted	0.628
chr3-171266000-171267400	NotDeleted	NotDeleted	0.409
chr2-149630400-149630600	NotDeleted	NotDeleted	0.376
chr16-72132600-72133600	NotDeleted	NotDeleted	0.378
chr4-69082000-69084200	NotDeleted	Deleted	0.881
chr16-69900800-69902800	NotDeleted	NotDeleted	0.27
chr7-77439400-77439800	NotDeleted	Deleted	0.852
chr2-208811800-208813200	NotDeleted	Deleted	0.646
chr13-46708800-46711200	NotDeleted	Deleted	0.587
chr16-31533200-31533600	NotDeleted	Deleted	0.885
chr3-44796000-44796400	NotDeleted	Deleted	0.765
chr1-220428600-220430400	NotDeleted	NotDeleted	0.365
chr7-144029000-144029200	NotDeleted	Deleted	0.799
chr15-40816200-40816600	NotDeleted	Deleted	0.878
chr4-123896200-123897600	NotDeleted	Deleted	0.886
chr1-192370600-192373000	NotDeleted	Deleted	0.624
chr3-147331600-147333600	NotDeleted	NotDeleted	0.148
chr19-11840600-11841000	NotDeleted	NotDeleted	0.474
chr10-5379200-5379800	NotDeleted	Deleted	0.839
chr4-8578800-8580600	NotDeleted	Deleted	0.758
chr9-113724800-113725800	NotDeleted	NotDeleted	0.287
chr6-26564400-26565200	NotDeleted	Deleted	0.84
chr16-82707200-82707400	NotDeleted	Deleted	0.832
chr11-66015200-66015600	NotDeleted	Deleted	0.923
chr15-100729200-100730600	NotDeleted	Deleted	0.76
chr2-176767600-176769400	NotDeleted	NotDeleted	0.316
chr2-232803400-232803600	NotDeleted	Deleted	0.897
chr15-22989800-22990000	NotDeleted	Deleted	0.842
chr19-57441800-57442800	NotDeleted	NotDeleted	0.276
chr20-25583800-25584800	NotDeleted	Deleted	0.784
chrX-149888200-149888400	NotDeleted	Deleted	0.888
chrX-54849200-54849400	NotDeleted	Deleted	0.733
chr20-54860200-54861400	NotDeleted	Deleted	0.676
chr10-17271800-17272000	NotDeleted	NotDeleted	0.273
chr1-47889400-47891000	NotDeleted	NotDeleted	0.463
chr6-52592800-52595200	NotDeleted	Deleted	0.521
chr13-21498800-21499200	NotDeleted	Deleted	0.886
chr17-61159000-61161400	NotDeleted	NotDeleted	0.438
chr20-58392200-58393800	NotDeleted	Deleted	0.873
chr20-56953000-56953400	NotDeleted	Deleted	0.591
chr21-30379400-30381800	NotDeleted	NotDeleted	0.404
chr8-17894200-17895800	NotDeleted	Deleted	0.856
chr3-185076600-185078800	NotDeleted	Deleted	0.608
chr3-126272800-126273000	NotDeleted	Deleted	0.837
chr12-114665600-114667000	NotDeleted	Deleted	0.567
chr10-121661200-121662400	NotDeleted	Deleted	0.785
chr3-158560200-158560400	NotDeleted	Deleted	0.707
chr1-247695200-247695400	NotDeleted	Deleted	0.838
chr16-88107600-88108400	NotDeleted	Deleted	0.623
chr17-15215400-15216000	NotDeleted	NotDeleted	0.087
chr4-80473600-80474800	NotDeleted	Deleted	0.902
chr12-104848200-104850200	NotDeleted	NotDeleted	0.469
chr5-140006600-140007800	NotDeleted	Deleted	0.699
chr2-11464800-11465000	NotDeleted	Deleted	0.553
chr16-55812000-55814400	NotDeleted	Deleted	0.688
chr3-51632600-51634000	NotDeleted	Deleted	0.593
chr4-128829800-128831000	NotDeleted	NotDeleted	0.379
chr6-87666200-87666400	NotDeleted	Deleted	0.757
chr4-54935600-54936400	NotDeleted	Deleted	0.601
chr11-77805200-77806200	NotDeleted	NotDeleted	0.475
chr9-99691200-99691600	NotDeleted	Deleted	0.968
chr1-180334200-180334400	NotDeleted	Deleted	0.73
chr15-44984600-44984800	NotDeleted	Deleted	0.939
chr22-19022800-19024200	NotDeleted	Deleted	0.554
chr1-184051400-184053000	NotDeleted	Deleted	0.78
chr11-6356000-6356400	NotDeleted	Deleted	0.94
chr9-17582600-17583000	NotDeleted	Deleted	0.747
chr6-97613000-97613600	NotDeleted	Deleted	0.62
chr20-35354200-35355200	NotDeleted	NotDeleted	0.293
chr22-41562000-41562200	NotDeleted	Deleted	0.944
chr5-74971400-74972000	NotDeleted	Deleted	0.704
chr7-123638000-123638400	NotDeleted	Deleted	0.889
chr12-7777000-7777600	NotDeleted	Deleted	0.857
chr20-24772400-24772600	NotDeleted	Deleted	0.917
chr5-75656600-75657600	NotDeleted	Deleted	0.905
chr5-94973200-94975600	NotDeleted	Deleted	0.668
chr2-42322200-42322400	NotDeleted	Deleted	0.927
chr13-113487400-113488600	NotDeleted	Deleted	0.93
chr10-93744800-93745600	NotDeleted	Deleted	0.891
chr13-44434800-44435400	NotDeleted	Deleted	0.922
chrX-38096400-38096800	NotDeleted	Deleted	0.637
chr6-142795400-142797200	NotDeleted	Deleted	0.78
chr18-52529800-52530000	NotDeleted	Deleted	0.889
chr17-36914600-36915000	NotDeleted	Deleted	0.89
chr1-171859400-171860600	NotDeleted	Deleted	0.661
chr22-45533000-45533200	NotDeleted	Deleted	0.884
chr11-93421800-93423600	NotDeleted	Deleted	0.709
chr18-59835200-59835800	NotDeleted	Deleted	0.957
chrX-16462200-16463800	NotDeleted	Deleted	0.931
chr8-71090600-71091200	NotDeleted	Deleted	0.888
chr14-58425200-58426800	NotDeleted	Deleted	0.658
chr4-123735400-123736400	NotDeleted	Deleted	0.932
chr12-56355000-56355600	NotDeleted	NotDeleted	0.402
chr18-61504600-61505400	NotDeleted	Deleted	0.658
chr13-44595200-44597600	NotDeleted	Deleted	0.721
chr5-147440200-147441000	NotDeleted	Deleted	0.704
chr2-71719000-71719600	NotDeleted	NotDeleted	0.247
chr6-25780000-25780200	NotDeleted	Deleted	0.725
chr12-58197000-58198200	NotDeleted	NotDeleted	0.305
chr3-65968600-65969200	NotDeleted	Deleted	0.752
chr2-60878400-60880000	NotDeleted	Deleted	0.919
chr16-89150800-89152200	NotDeleted	Deleted	0.635
chr11-57903600-57904200	NotDeleted	Deleted	0.864
chr17-28522800-28523000	NotDeleted	Deleted	0.86
chr2-24651800-24653400	NotDeleted	NotDeleted	0.172
chr10-98809400-98811000	NotDeleted	Deleted	0.846
chr20-37224600-37226000	NotDeleted	Deleted	0.891
chr6-34323200-34323400	NotDeleted	NotDeleted	0.375
chr14-60329800-60331400	NotDeleted	Deleted	0.731
chr2-161018400-161018600	NotDeleted	Deleted	0.89
chr21-30507600-30508800	NotDeleted	Deleted	0.631
chr1-154175400-154175600	NotDeleted	Deleted	0.896
chr10-95909800-95911600	NotDeleted	Deleted	0.629
chr10-1159000-1159800	NotDeleted	NotDeleted	0.426
chrX-86680000-86680400	NotDeleted	Deleted	0.881
chr8-124065200-124066600	NotDeleted	NotDeleted	0.412
chr5-77020400-77022200	NotDeleted	NotDeleted	0.217
chr16-53601800-53603200	NotDeleted	Deleted	0.759
chr19-43694200-43694400	NotDeleted	Deleted	0.81
chr1-221116800-221117800	NotDeleted	NotDeleted	0.294
chr17-17189400-17189800	NotDeleted	Deleted	0.888
chr15-99572200-99574200	NotDeleted	NotDeleted	0.164
chr9-101088000-101089600	NotDeleted	Deleted	0.761
chr2-32580600-32581400	NotDeleted	Deleted	0.502
chr3-79720800-79722200	NotDeleted	NotDeleted	0.104
chr6-137250400-137250800	NotDeleted	Deleted	0.904
chr20-48072800-48074200	NotDeleted	NotDeleted	0.495
chr10-27234200-27235800	NotDeleted	Deleted	0.663
chr15-50327200-50328600	NotDeleted	Deleted	0.939
chr6-127678800-127680000	NotDeleted	NotDeleted	0.353
chr11-8341600-8342200	NotDeleted	Deleted	0.727
chr9-103208000-103210200	NotDeleted	NotDeleted	0.377
chr20-51732800-51734200	NotDeleted	Deleted	0.752
chr4-175126000-175126400	NotDeleted	Deleted	0.788
chr1-215832800-215835200	NotDeleted	Deleted	0.73
chr21-18861600-18863000	NotDeleted	Deleted	0.546
chr11-43518600-43519400	NotDeleted	Deleted	0.655
chr1-119831400-119831800	NotDeleted	Deleted	0.718
chr3-185341400-185342600	NotDeleted	Deleted	0.829
chr11-92553400-92554800	NotDeleted	Deleted	0.966
chrX-144271000-144272400	NotDeleted	Deleted	0.914
chr5-33882000-33882800	NotDeleted	Deleted	0.927
chr15-33652400-33652600	NotDeleted	Deleted	0.855
chr12-5964600-5966800	NotDeleted	Deleted	0.928
chr12-130352600-130352800	NotDeleted	NotDeleted	0.319
chr18-46972800-46973400	NotDeleted	NotDeleted	0.463
chr1-24253200-24254400	NotDeleted	Deleted	0.827
chr1-17557200-17558200	NotDeleted	Deleted	0.62
chr5-97915800-97918000	NotDeleted	Deleted	0.542
chr3-174070600-174071600	NotDeleted	Deleted	0.94
chr15-83357200-83357600	NotDeleted	Deleted	0.616
chr4-17100000-17101600	NotDeleted	Deleted	0.603
chr18-2700000-2700600	NotDeleted	Deleted	0.909
chr17-76462600-76463800	NotDeleted	Deleted	0.759
chr21-35424400-35425000	NotDeleted	Deleted	0.726
chr13-36075600-36077000	NotDeleted	NotDeleted	0.432
chr4-144364200-144366200	NotDeleted	Deleted	0.616
chr1-211496200-211497800	NotDeleted	Deleted	0.68
chr5-171508800-171509600	NotDeleted	Deleted	0.719
chr3-197540600-197542800	NotDeleted	Deleted	0.506
chr5-159224000-159226000	NotDeleted	Deleted	0.683
chr15-60463200-60465200	NotDeleted	Deleted	0.569
chr16-55115400-55117600	NotDeleted	NotDeleted	0.416
chr12-68036400-68037400	NotDeleted	Deleted	0.563
chr10-15800200-15800800	NotDeleted	Deleted	0.634
chr10-71778600-71780000	NotDeleted	NotDeleted	0.314
chr3-63280800-63282400	NotDeleted	Deleted	0.894
chr19-5266800-5267000	NotDeleted	Deleted	0.597
chr16-70754000-70756200	NotDeleted	Deleted	0.512
chr10-25413400-25415400	NotDeleted	NotDeleted	0.265
chr4-71173000-71173200	NotDeleted	Deleted	0.855
chr1-236246200-236248200	NotDeleted	NotDeleted	0.369
chr6-133735200-133737400	NotDeleted	Deleted	0.503
chr6-121595800-121596600	NotDeleted	Deleted	0.965
chr9-26961400-26962800	NotDeleted	NotDeleted	0.259
chr18-72994800-72995800	NotDeleted	Deleted	0.776
chr7-94169200-94170000	NotDeleted	Deleted	0.867
chr9-140001000-140002600	NotDeleted	NotDeleted	0.454
chr14-71488000-71490400	NotDeleted	Deleted	0.642
chr4-81261000-81261800	NotDeleted	Deleted	0.654
chr10-74117800-74118200	NotDeleted	Deleted	0.856
chr15-90865800-90866600	NotDeleted	NotDeleted	0.423
chrX-109078400-109079200	NotDeleted	Deleted	0.74
chr6-27143400-27145000	NotDeleted	Deleted	0.538
chr1-60270600-60270800	NotDeleted	Deleted	0.855
chr4-107191000-107192600	NotDeleted	Deleted	0.617
chr17-54626200-54628400	NotDeleted	Deleted	0.965
chr1-103674200-103675600	NotDeleted	Deleted	0.516
chr22-32362400-32362600	NotDeleted	Deleted	0.802
chr4-57828400-57828800	NotDeleted	Deleted	0.809
chr16-74999400-74999800	NotDeleted	NotDeleted	0.403
chrX-35865600-35866400	NotDeleted	Deleted	0.865
chr18-32781000-32782600	NotDeleted	NotDeleted	0.437
chr8-139897200-139897400	NotDeleted	Deleted	0.911
chr7-86620600-86622200	NotDeleted	Deleted	0.555
chr2-61377600-61377800	NotDeleted	Deleted	0.66
chrX-43448600-43450200	NotDeleted	NotDeleted	0.326
chr9-138082600-138082800	NotDeleted	Deleted	0.767
chr14-31288600-31288800	NotDeleted	Deleted	0.891
chr19-29936800-29939000	NotDeleted	Deleted	0.644
chr17-17141400-17143800	NotDeleted	Deleted	0.564
chr1-224674400-224675800	NotDeleted	Deleted	0.721
chr19-7884400-7886200	NotDeleted	Deleted	0.795
chr15-70477200-70479400	NotDeleted	Deleted	0.596
chr3-188531800-188532000	NotDeleted	Deleted	0.895
chr7-77438000-77438200	NotDeleted	Deleted	0.671
chr4-55197800-55200200	NotDeleted	NotDeleted	0.356
chr11-32487600-32488600	NotDeleted	NotDeleted	0.432
chr5-43350000-43350400	NotDeleted	Deleted	0.621
chr10-1830600-1830800	NotDeleted	Deleted	0.908
chr10-123718800-123720400	NotDeleted	Deleted	0.784
chr2-220519600-220519800	NotDeleted	NotDeleted	0.357
chr5-95039600-95041000	NotDeleted	NotDeleted	0.465
chr6-112691600-112693800	NotDeleted	Deleted	0.868
chr2-214049000-214049600	NotDeleted	Deleted	0.775
chr9-4996600-4998200	NotDeleted	NotDeleted	0.41
chr1-235994200-235995600	NotDeleted	Deleted	0.569
chr19-973400-975600	NotDeleted	Deleted	0.602
chr10-123704200-123704400	NotDeleted	Deleted	0.865
chr3-123750200-123751800	NotDeleted	NotDeleted	0.224
chrX-99550000-99552000	NotDeleted	NotDeleted	0.274
chr4-103822800-103823400	NotDeleted	Deleted	0.764
chr10-115700600-115701800	NotDeleted	Deleted	0.801
chr5-579400-581200	NotDeleted	Deleted	0.913
chr9-91724600-91726400	NotDeleted	Deleted	0.888
chr14-24393200-24394600	NotDeleted	Deleted	0.779
chr17-26297600-26297800	NotDeleted	Deleted	0.658
chr6-138263000-138263600	NotDeleted	Deleted	0.55
chr2-26924000-26925600	NotDeleted	Deleted	0.525
chr2-75314600-75316200	NotDeleted	NotDeleted	0.462
chr4-71757200-71759000	NotDeleted	NotDeleted	0.499
chr20-49670800-49671400	NotDeleted	Deleted	0.967
chr5-71061000-71061800	NotDeleted	Deleted	0.887
chr6-160055000-160055600	NotDeleted	Deleted	0.717
chr10-13188200-13189400	NotDeleted	NotDeleted	0.291
chr10-29202000-29202200	NotDeleted	Deleted	0.913
chr4-68818800-68819000	NotDeleted	Deleted	0.881
chr16-48149200-48149600	NotDeleted	NotDeleted	0.412
chr7-36252400-36252600	NotDeleted	Deleted	0.815
chr11-65626200-65627200	NotDeleted	Deleted	0.571
chr15-31013000-31015000	NotDeleted	Deleted	0.884
chr5-74102000-74103400	NotDeleted	Deleted	0.744
chr7-134953600-134953800	NotDeleted	Deleted	0.849
chrX-101967800-101968000	NotDeleted	Deleted	0.942
chr9-75923800-75925200	NotDeleted	Deleted	0.706
chr16-4948600-4948800	NotDeleted	Deleted	0.927
chr4-129712600-129713400	NotDeleted	Deleted	0.596
chr9-80305600-80306000	NotDeleted	NotDeleted	0.315
chr6-160171800-160174000	NotDeleted	Deleted	0.802
chrX-47418800-47420400	NotDeleted	Deleted	0.588
chr2-55926200-55927800	NotDeleted	Deleted	0.704
chr19-5507200-5508000	NotDeleted	NotDeleted	0.179
chr6-47554400-47556000	NotDeleted	Deleted	0.578
chr4-128730200-128731000	NotDeleted	NotDeleted	0.227
chr1-151349000-151350800	NotDeleted	Deleted	0.748
chr19-12345600-12345800	NotDeleted	Deleted	0.918
chr2-65100200-65102000	NotDeleted	Deleted	0.6
chr19-42810200-42811600	NotDeleted	Deleted	0.758
chr7-19069200-19071000	NotDeleted	Deleted	0.581
chr7-111860400-111860800	NotDeleted	Deleted	0.695
chr11-124559800-124560200	NotDeleted	Deleted	0.824
chrX-70376400-70377000	NotDeleted	Deleted	0.873
chr16-55773200-55773600	NotDeleted	Deleted	0.73
chr13-24556800-24557600	NotDeleted	Deleted	0.558
chr15-23730000-23730400	NotDeleted	Deleted	0.911
chr12-3911600-3912200	NotDeleted	Deleted	0.785
chr2-182497400-182498200	NotDeleted	Deleted	0.544
chr19-55289200-55291400	NotDeleted	Deleted	0.954
chr2-120554800-120555200	NotDeleted	Deleted	0.883
chr7-26365800-26366200	NotDeleted	Deleted	0.941
chr15-61333800-61335000	NotDeleted	Deleted	0.587
chr21-40101000-40103000	NotDeleted	NotDeleted	0.479
chr5-132419400-132420200	NotDeleted	NotDeleted	0.393
chr5-155253400-155254600	NotDeleted	Deleted	0.705
chr2-223447800-223449600	NotDeleted	Deleted	0.663
chr2-99260000-99262000	NotDeleted	Deleted	0.785
chr5-173437400-173438200	NotDeleted	Deleted	0.825
chr3-51253800-51255000	NotDeleted	Deleted	0.943
chr5-59619200-59621400	NotDeleted	Deleted	0.888
chr17-5510000-5510400	NotDeleted	Deleted	0.951
chr16-84670600-84672800	NotDeleted	Deleted	0.667
chr7-26570600-26571000	NotDeleted	Deleted	0.944
chr7-108023000-108024400	NotDeleted	NotDeleted	0.219
chr1-214517400-214517800	NotDeleted	Deleted	0.604
chr15-52577800-52578000	NotDeleted	Deleted	0.867
chr16-71748400-71749000	NotDeleted	NotDeleted	0.43
chr15-44347400-44349600	NotDeleted	Deleted	0.856
chr18-59511800-59513400	NotDeleted	Deleted	0.672
chr21-33024800-33025000	NotDeleted	Deleted	0.638
chr6-31032600-31034400	NotDeleted	NotDeleted	0.378
chr4-78478800-78479200	NotDeleted	Deleted	0.807
chr7-99999600-100000400	NotDeleted	Deleted	0.841
chr2-39162000-39163800	NotDeleted	Deleted	0.514
chr13-35421800-35422400	NotDeleted	Deleted	0.869
chr10-133884000-133885000	NotDeleted	Deleted	0.941
chr12-9222600-9224200	NotDeleted	NotDeleted	0.477
chr22-17402600-17404400	NotDeleted	Deleted	0.774
chr7-155635400-155635600	NotDeleted	Deleted	0.883
chr11-65017800-65018600	NotDeleted	Deleted	0.61
chr13-39468200-39470600	NotDeleted	Deleted	0.58
chr12-71279800-71280200	NotDeleted	Deleted	0.562
chr2-228036000-228037000	NotDeleted	Deleted	0.847
chr16-86708200-86708600	NotDeleted	Deleted	0.829
chr14-94591600-94591800	NotDeleted	Deleted	0.858
chr4-8782800-8783600	NotDeleted	Deleted	0.931
chr11-13507800-13508000	NotDeleted	Deleted	0.92
chr6-41839000-41839200	NotDeleted	Deleted	0.898
chr8-67983800-67984200	NotDeleted	Deleted	0.924
chr9-79645200-79645400	NotDeleted	Deleted	0.913
chr11-134068800-134069000	NotDeleted	Deleted	0.61
chr14-90900600-90901000	NotDeleted	Deleted	0.837
chr20-60712000-60713600	NotDeleted	NotDeleted	0.491
chrX-114915200-114915600	NotDeleted	Deleted	0.94
chr1-47178800-47179200	NotDeleted	Deleted	0.666
chr5-32093000-32093800	NotDeleted	NotDeleted	0.47
chr4-141103200-141103400	NotDeleted	Deleted	0.673
chr7-141223200-141223400	NotDeleted	Deleted	0.779
chr4-25331800-25334000	NotDeleted	Deleted	0.528
chr12-65226200-65228000	NotDeleted	Deleted	0.889
chr3-119096800-119098000	NotDeleted	Deleted	0.883
chr3-130356600-130357400	NotDeleted	Deleted	0.947
chr20-24489400-24489600	NotDeleted	Deleted	0.876
chr16-85589200-85589600	NotDeleted	NotDeleted	0.214
chr11-119349400-119349800	NotDeleted	Deleted	0.879
chr4-149314200-149315800	NotDeleted	Deleted	0.508
chr15-72604200-72604600	NotDeleted	Deleted	0.907
chr22-38546000-38548200	NotDeleted	NotDeleted	0.385
chr9-110560400-110562400	NotDeleted	Deleted	0.796
chr14-77995200-77995800	NotDeleted	Deleted	0.871
chr15-89573200-89574400	NotDeleted	Deleted	0.503
chr8-146031400-146032000	NotDeleted	Deleted	0.675
chr22-17816600-17816800	NotDeleted	Deleted	0.955
chr10-103816000-103818400	NotDeleted	Deleted	0.593
chr5-72579800-72581200	NotDeleted	Deleted	0.806
chr2-160596600-160597400	NotDeleted	Deleted	0.757
chr10-52601800-52602800	NotDeleted	Deleted	0.925
chr18-29188600-29188800	NotDeleted	Deleted	0.879
chr1-78988000-78989800	NotDeleted	Deleted	0.853
chr2-106614800-106616400	NotDeleted	Deleted	0.767
chr5-44378000-44378200	NotDeleted	NotDeleted	0.25
chr17-61670000-61671200	NotDeleted	Deleted	0.508
chr15-63969600-63971600	NotDeleted	NotDeleted	0.367
chrX-63028800-63029400	NotDeleted	NotDeleted	0.405
chr1-242099800-242100200	NotDeleted	Deleted	0.863
chr4-113743600-113745600	NotDeleted	NotDeleted	0.132
chr5-93479400-93479800	NotDeleted	NotDeleted	0.287
chr14-23874800-23877200	NotDeleted	NotDeleted	0.433
chr1-170294600-170296000	NotDeleted	Deleted	0.921
chr19-40341400-40342400	NotDeleted	Deleted	0.598
chr9-94933200-94934800	NotDeleted	NotDeleted	0.238
chrX-135555800-135556200	NotDeleted	Deleted	0.946
chr6-2675000-2675600	NotDeleted	Deleted	0.808
chr13-49662600-49662800	NotDeleted	Deleted	0.873
chr12-11659000-11660400	NotDeleted	NotDeleted	0.314
chrX-2342800-2344600	NotDeleted	Deleted	0.771
chr10-102725200-102726800	NotDeleted	Deleted	0.574
chr16-10229800-10232000	NotDeleted	NotDeleted	0.393
chr1-171556200-171556400	NotDeleted	NotDeleted	0.292
chr6-116836600-116837600	NotDeleted	NotDeleted	0.216
chr12-65160600-65162000	NotDeleted	NotDeleted	0.276
chr22-31069200-31069400	NotDeleted	Deleted	0.886
chr2-25683000-25684200	NotDeleted	Deleted	0.536
chr15-75605000-75606200	NotDeleted	Deleted	0.598
chr2-84708200-84710200	NotDeleted	Deleted	0.625
chr8-101225200-101225600	NotDeleted	Deleted	0.625
chr15-33032200-33033400	NotDeleted	Deleted	0.868
chr6-70399200-70399800	NotDeleted	Deleted	0.955
chrX-151307200-151307600	NotDeleted	Deleted	0.9
chr2-9712800-9715000	NotDeleted	Deleted	0.544
chr17-61684400-61686200	NotDeleted	NotDeleted	0.389
chr22-41712600-41713400	NotDeleted	Deleted	0.751
chrX-48533000-48534400	NotDeleted	Deleted	0.56
chr20-56295800-56296000	NotDeleted	Deleted	0.794
chr3-158384400-158385400	NotDeleted	Deleted	0.562
chr19-36064000-36064800	NotDeleted	Deleted	0.771
chr11-30480800-30482000	NotDeleted	Deleted	0.599
chr1-28626800-28629200	NotDeleted	Deleted	0.611
chr17-76808800-76810400	NotDeleted	Deleted	0.559
chr4-9944200-9944400	NotDeleted	Deleted	0.838
chr2-56205200-56205400	NotDeleted	Deleted	0.766
chr2-180055800-180058200	NotDeleted	Deleted	0.549
chr6-166314200-166315000	NotDeleted	NotDeleted	0.438
chr2-200900800-200901400	NotDeleted	Deleted	0.934
chr5-147816400-147817200	NotDeleted	Deleted	0.715
chr2-10855200-10855800	NotDeleted	NotDeleted	0.495
chr8-141004400-141004600	NotDeleted	Deleted	0.865
chr18-2555800-2558200	NotDeleted	Deleted	0.601
chr21-37654000-37656400	NotDeleted	Deleted	0.899
chr1-63963400-63964800	NotDeleted	NotDeleted	0.354
chr7-107171200-107172800	NotDeleted	Deleted	0.647
chr4-7122600-7125000	NotDeleted	NotDeleted	0.406
chr4-70464800-70466600	NotDeleted	Deleted	0.654
chr2-232805400-232806400	NotDeleted	NotDeleted	0.493
chr7-27768800-27769000	NotDeleted	Deleted	0.878
chr4-178733600-178734000	NotDeleted	Deleted	0.759
chr19-30310200-30310800	NotDeleted	Deleted	0.835
chr1-180284600-180285800	NotDeleted	Deleted	0.913
chr2-68584600-68585600	NotDeleted	Deleted	0.558
chr11-18541600-18541800	NotDeleted	Deleted	0.905
chr2-223687600-223689600	NotDeleted	Deleted	0.524
chr1-89786200-89787800	NotDeleted	NotDeleted	0.468
chr13-32806600-32808200	NotDeleted	Deleted	0.66
chrX-100426400-100427200	NotDeleted	Deleted	0.683
chr9-132530600-132531000	NotDeleted	NotDeleted	0.338
chr4-178264400-178265400	NotDeleted	Deleted	0.886
chr1-63893800-63894800	NotDeleted	Deleted	0.561
chr1-21798400-21800600	NotDeleted	Deleted	0.533
chr3-23657400-23658800	NotDeleted	Deleted	0.639
chr4-41955400-41957800	NotDeleted	NotDeleted	0.418
chr5-55475400-55476000	NotDeleted	Deleted	0.553
chr4-88720000-88721400	NotDeleted	NotDeleted	0.301
chr17-7423800-7424400	NotDeleted	NotDeleted	0.372
chr5-78831600-78833000	NotDeleted	Deleted	0.646
chr11-12044400-12046000	NotDeleted	Deleted	0.869
chr3-185721200-185722400	NotDeleted	Deleted	0.606
chr4-40271000-40271600	NotDeleted	Deleted	0.759
chr17-53299600-53299800	NotDeleted	Deleted	0.802
chr7-66469000-66469200	NotDeleted	NotDeleted	0.346
chr12-107387400-107389400	NotDeleted	Deleted	0.513
chr5-140712400-140712600	NotDeleted	Deleted	0.867
chr8-60093200-60093400	NotDeleted	Deleted	0.69
chr5-74887400-74888000	NotDeleted	Deleted	0.579
chr11-108078200-108078600	NotDeleted	NotDeleted	0.497
chr14-21497200-21498600	NotDeleted	Deleted	0.784
chr2-100125400-100125800	NotDeleted	Deleted	0.707
chr11-47723800-47725000	NotDeleted	Deleted	0.869
chr10-22519600-22520400	NotDeleted	Deleted	0.586
chr1-81689000-81690400	NotDeleted	Deleted	0.879
chrX-142570600-142571600	NotDeleted	NotDeleted	0.331
chr6-25984800-25986000	NotDeleted	Deleted	0.581
chr1-75111400-75113200	NotDeleted	NotDeleted	0.231
chr4-13559800-13562200	NotDeleted	Deleted	0.525
chr5-160869400-160869800	NotDeleted	Deleted	0.872
chr11-110736600-110738000	NotDeleted	NotDeleted	0.388
chr13-52457000-52457200	NotDeleted	Deleted	0.849
chr18-8815800-8818200	NotDeleted	Deleted	0.563
chr9-115884600-115884800	NotDeleted	Deleted	0.723
chr12-76988200-76989800	NotDeleted	Deleted	0.774
chr18-42765200-42765400	NotDeleted	Deleted	0.911
chr13-39303800-39304800	NotDeleted	NotDeleted	0.451
chr15-62442000-62444200	NotDeleted	Deleted	0.661
chr13-47403000-47403400	NotDeleted	Deleted	0.864
chr7-23150600-23153000	NotDeleted	NotDeleted	0.473
chr2-5709000-5709200	NotDeleted	Deleted	0.831
chr11-36537000-36537200	NotDeleted	Deleted	0.762
chr2-177152200-177153600	NotDeleted	NotDeleted	0.224
chr9-96793600-96796000	NotDeleted	NotDeleted	0.4
chr1-192569800-192571400	NotDeleted	Deleted	0.601
chr1-36379400-36379600	NotDeleted	NotDeleted	0.373
chr8-121568800-121570200	NotDeleted	Deleted	0.877
chr18-77064600-77065400	NotDeleted	Deleted	0.741
chr7-1440000-1441200	NotDeleted	Deleted	0.845
chr5-171360400-171360800	NotDeleted	Deleted	0.624
chr16-80570000-80570200	NotDeleted	Deleted	0.95
chr3-99934800-99936400	NotDeleted	NotDeleted	0.251
chr9-91669400-91671000	NotDeleted	Deleted	0.832
chr20-10943600-10945200	NotDeleted	NotDeleted	0.404
chr11-47502400-47503000	NotDeleted	Deleted	0.888
chr10-69626000-69626200	NotDeleted	Deleted	0.952
chr21-44297000-44298800	NotDeleted	Deleted	0.51
chr18-12714200-12714400	NotDeleted	Deleted	0.791
chr20-33401000-33401200	NotDeleted	Deleted	0.887
chr11-126091400-126091800	NotDeleted	Deleted	0.696
chr7-112553600-112554000	NotDeleted	Deleted	0.638
chr7-35417800-35418400	NotDeleted	NotDeleted	0.499
chr7-132334400-132336000	NotDeleted	NotDeleted	0.407
chr21-27784600-27787000	NotDeleted	Deleted	0.942
chr4-138288200-138290200	NotDeleted	Deleted	0.519
chr17-49359800-49360400	NotDeleted	Deleted	0.694
chr9-127651200-127651600	NotDeleted	Deleted	0.718
chr1-40067600-40068200	NotDeleted	Deleted	0.661
chr1-27375600-27377200	NotDeleted	Deleted	0.545
chr22-18815200-18815600	NotDeleted	Deleted	0.96
chr6-63032000-63032600	NotDeleted	Deleted	0.547
chr9-138631600-138631800	NotDeleted	NotDeleted	0.463
chr5-42929800-42931600	NotDeleted	Deleted	0.685
chr11-130004200-130004800	NotDeleted	Deleted	0.726
chr20-6106400-6107000	NotDeleted	Deleted	0.882
chr12-25144400-25145600	NotDeleted	Deleted	0.688
chr10-125277000-125278000	NotDeleted	Deleted	0.713
chr1-55359800-55360400	NotDeleted	Deleted	0.633
chrX-133905200-133905400	NotDeleted	NotDeleted	0.391
chr12-50163600-50164200	NotDeleted	Deleted	0.521
chr13-61991000-61992600	NotDeleted	NotDeleted	0.424
chr12-112460000-112460200	NotDeleted	NotDeleted	0.412
chr17-39469000-39469200	NotDeleted	Deleted	0.93
chr1-182384800-182385400	NotDeleted	Deleted	0.768
chr9-90454600-90455400	NotDeleted	NotDeleted	0.48
chr20-58185200-58187200	NotDeleted	NotDeleted	0.288
chr3-53341200-53342000	NotDeleted	Deleted	0.538
chr20-50392800-50393200	NotDeleted	Deleted	0.939
chr3-172432800-172435200	NotDeleted	Deleted	0.883
chr1-89441000-89441600	NotDeleted	Deleted	0.88
chr10-106518600-106520000	NotDeleted	Deleted	0.959
chr11-67592600-67595000	NotDeleted	Deleted	0.549
chr6-76499400-76500400	NotDeleted	Deleted	0.725
chr1-146501000-146503000	NotDeleted	Deleted	0.855
chr16-49380400-49380800	NotDeleted	Deleted	0.939
chr15-43842000-43843600	NotDeleted	NotDeleted	0.311
chr8-81669800-81672000	NotDeleted	Deleted	0.54
chr5-1974800-1977200	NotDeleted	Deleted	0.509
chr1-221945000-221946400	NotDeleted	NotDeleted	0.477
chr14-31107400-31109600	NotDeleted	NotDeleted	0.492
chr16-22253800-22254000	NotDeleted	Deleted	0.643
chr10-68727200-68727400	NotDeleted	Deleted	0.745
chr2-12917800-12919800	NotDeleted	Deleted	0.588
chr12-122671800-122672400	NotDeleted	Deleted	0.673
chr2-207572000-207573600	NotDeleted	NotDeleted	0.449
chr13-94057400-94057600	NotDeleted	Deleted	0.828
chr9-113876000-113877600	NotDeleted	Deleted	0.532
chr21-33647800-33648400	NotDeleted	Deleted	0.729
chr9-116586000-116586400	NotDeleted	Deleted	0.919
chr1-95665000-95665800	NotDeleted	Deleted	0.888
chrX-134856400-134856800	NotDeleted	Deleted	0.882
chr8-24125800-24128000	NotDeleted	Deleted	0.869
chrX-108945400-108946400	NotDeleted	Deleted	0.852
chr7-5925000-5925400	NotDeleted	Deleted	0.846
chr9-123756800-123757600	NotDeleted	Deleted	0.922
chr14-20470000-20471200	NotDeleted	Deleted	0.809
chr1-221847800-221850000	NotDeleted	Deleted	0.678
chr15-34275600-34276400	NotDeleted	Deleted	0.694
chr14-61623000-61624200	NotDeleted	Deleted	0.555
chr11-64673400-64674600	NotDeleted	NotDeleted	0.391
chr3-56681800-56682200	NotDeleted	Deleted	0.92
chrX-155106600-155107600	NotDeleted	Deleted	0.645
chr19-7115000-7117400	NotDeleted	NotDeleted	0.176
chr3-5311400-5313200	NotDeleted	Deleted	0.855
chr10-99223000-99225200	NotDeleted	Deleted	0.5
chr7-129337800-129339400	NotDeleted	Deleted	0.598
chr9-114572200-114573400	NotDeleted	Deleted	0.633
chr15-48398000-48398600	NotDeleted	NotDeleted	0.497
chr2-200892000-200892400	NotDeleted	Deleted	0.907
chr2-120426000-120426200	NotDeleted	Deleted	0.935
chr1-3669200-3669400	NotDeleted	Deleted	0.79
chr12-58253000-58253600	NotDeleted	Deleted	0.708
chr19-2245400-2245600	NotDeleted	NotDeleted	0.355
chr9-134329600-134331000	NotDeleted	Deleted	0.627
chr6-137383400-137384600	NotDeleted	Deleted	0.781
chr12-5655000-5656400	NotDeleted	Deleted	0.918
chr15-82458000-82459200	NotDeleted	Deleted	0.584
chr9-34937600-34938600	NotDeleted	Deleted	0.852
chr8-124391400-124391600	NotDeleted	Deleted	0.849
chr22-24707000-24708200	NotDeleted	Deleted	0.529
chr16-88463600-88466000	NotDeleted	Deleted	0.696
chr12-54603800-54604800	NotDeleted	Deleted	0.552
chr1-25751400-25753200	NotDeleted	NotDeleted	0.457
chr13-53605600-53606400	NotDeleted	NotDeleted	0.336
chr3-47937800-47938800	NotDeleted	Deleted	0.633
chr10-92859200-92860400	NotDeleted	Deleted	0.902
chr1-1188200-1189200	NotDeleted	Deleted	0.759
chr10-120799000-120799200	NotDeleted	Deleted	0.909
chr19-19618200-19619400	NotDeleted	Deleted	0.745
chr22-20365600-20365800	NotDeleted	Deleted	0.664
chr1-97224800-97225000	NotDeleted	Deleted	0.932
chr2-223981800-223982800	NotDeleted	NotDeleted	0.42
chr12-3478600-3479800	NotDeleted	Deleted	0.619
chrX-114674600-114676000	NotDeleted	Deleted	0.944
chr6-163558800-163559600	NotDeleted	Deleted	0.518
chr19-53406400-53407800	NotDeleted	NotDeleted	0.409
chr18-59150000-59152200	NotDeleted	Deleted	0.884
chr5-167633200-167635600	NotDeleted	Deleted	0.707
chr14-45588400-45588600	NotDeleted	Deleted	0.841
chr15-82581800-82582200	NotDeleted	NotDeleted	0.474
chr6-79923600-79923800	NotDeleted	Deleted	0.572
chr7-91539200-91539800	NotDeleted	Deleted	0.952
chr10-72035800-72036200	NotDeleted	Deleted	0.669
chr4-109691800-109692200	NotDeleted	Deleted	0.908
chr16-79781600-79783800	NotDeleted	Deleted	0.812
chr10-13405200-13405400	NotDeleted	Deleted	0.584
chr3-138704600-138706000	NotDeleted	NotDeleted	0.172
chr22-31957000-31958600	NotDeleted	NotDeleted	0.449
chr13-33952200-33952600	NotDeleted	Deleted	0.729
chr7-8396400-8397600	NotDeleted	NotDeleted	0.208
chr1-18032600-18034000	NotDeleted	Deleted	0.876
chr18-47604200-47604400	NotDeleted	Deleted	0.85
chr3-13295000-13296800	NotDeleted	Deleted	0.891
chr11-125546600-125547000	NotDeleted	Deleted	0.811
chrX-131538200-131539600	NotDeleted	Deleted	0.788
chr13-30346800-30348000	NotDeleted	Deleted	0.601
chrX-122867200-122867600	NotDeleted	Deleted	0.573
chr4-120215600-120216400	NotDeleted	Deleted	0.724
chr16-14193800-14194000	NotDeleted	Deleted	0.646
chr15-86670000-86671800	NotDeleted	Deleted	0.763
chr11-133873000-133875400	NotDeleted	NotDeleted	0.194
chr22-26605600-26607600	NotDeleted	NotDeleted	0.382
chr1-16523200-16523400	NotDeleted	Deleted	0.927
chr8-42993200-42993400	NotDeleted	Deleted	0.874
chr3-27295000-27295800	NotDeleted	Deleted	0.735
chr22-51125200-51127400	NotDeleted	Deleted	0.585
chr16-69539800-69540000	NotDeleted	NotDeleted	0.435
chrX-18508800-18510200	NotDeleted	NotDeleted	0.37
chr5-79417600-79418000	NotDeleted	Deleted	0.934
chr1-53306600-53306800	NotDeleted	Deleted	0.728
chr1-27344000-27345200	NotDeleted	Deleted	0.519
chr20-8980200-8980800	NotDeleted	Deleted	0.78
chr17-25776600-25777200	NotDeleted	Deleted	0.58
chrX-22214400-22215400	NotDeleted	NotDeleted	0.307
chr10-102534600-102536800	NotDeleted	NotDeleted	0.486
chr15-62639600-62642000	NotDeleted	Deleted	0.616
chr13-50168400-50169400	NotDeleted	NotDeleted	0.38
chr1-186660400-186661000	NotDeleted	Deleted	0.586
chr11-7456000-7456400	NotDeleted	Deleted	0.665
chr1-160387000-160387600	NotDeleted	Deleted	0.834
chr16-80467000-80468400	NotDeleted	Deleted	0.911
chr2-179641800-179643400	NotDeleted	NotDeleted	0.377
chr15-32104600-32104800	NotDeleted	NotDeleted	0.475
chr6-39614800-39615400	NotDeleted	Deleted	0.871
chr6-167391000-167392600	NotDeleted	Deleted	0.602
chr10-13201000-13201200	NotDeleted	Deleted	0.766
chr21-33766000-33767400	NotDeleted	Deleted	0.577
chr9-132012400-132014200	NotDeleted	Deleted	0.788
chr19-39252800-39253000	NotDeleted	NotDeleted	0.499
chr1-47980800-47981800	NotDeleted	NotDeleted	0.449
chr2-112427400-112429800	NotDeleted	Deleted	0.921
chr2-17705200-17705600	NotDeleted	Deleted	0.843
chr4-123458600-123459800	NotDeleted	Deleted	0.763
chr14-93318400-93320200	NotDeleted	Deleted	0.813
chr11-61694400-61694600	NotDeleted	Deleted	0.805
chr12-99028000-99028200	NotDeleted	NotDeleted	0.412
chr10-64076800-64077400	NotDeleted	Deleted	0.844
chr11-134205400-134205600	NotDeleted	Deleted	0.955
chr14-93000200-93000400	NotDeleted	Deleted	0.608
chr6-167883400-167883600	NotDeleted	Deleted	0.955
chr18-59393400-59395200	NotDeleted	Deleted	0.672
chr19-8248400-8248600	NotDeleted	Deleted	0.867
chr11-93929400-93931400	NotDeleted	Deleted	0.92
chr14-78301200-78301400	NotDeleted	Deleted	0.657
chr2-37171800-37172400	NotDeleted	Deleted	0.718
chr12-132600200-132600800	NotDeleted	Deleted	0.897
chr3-273000-273200	NotDeleted	Deleted	0.866
chr8-61922000-61923800	NotDeleted	Deleted	0.704
chr11-101955200-101956400	NotDeleted	Deleted	0.891
chr9-86606600-86608400	NotDeleted	NotDeleted	0.383
chr2-105722800-105724200	NotDeleted	Deleted	0.955
chr1-68143200-68144600	NotDeleted	NotDeleted	0.191
chr20-4121600-4122800	NotDeleted	Deleted	0.634
chr5-76696200-76697200	NotDeleted	Deleted	0.817
chr13-25921000-25922200	NotDeleted	Deleted	0.868
chr1-70862400-70862800	NotDeleted	Deleted	0.895
chr1-59384800-59385600	NotDeleted	Deleted	0.68
chr2-9550800-9551600	NotDeleted	Deleted	0.889
chr21-27115200-27115800	NotDeleted	Deleted	0.659
chr20-52159000-52160000	NotDeleted	Deleted	0.567
chr20-51353800-51355800	NotDeleted	NotDeleted	0.259
chr18-74310800-74311000	NotDeleted	Deleted	0.91
chr11-27119400-27119800	NotDeleted	Deleted	0.937
chr1-92573600-92574600	NotDeleted	Deleted	0.521
chr11-22948400-22950200	NotDeleted	Deleted	0.755
chr21-42262200-42262400	NotDeleted	Deleted	0.816
chr9-16272200-16274200	NotDeleted	NotDeleted	0.352
chr8-121373000-121375200	NotDeleted	Deleted	0.906
chr7-18011400-18012000	NotDeleted	Deleted	0.647
chr17-18316200-18318000	NotDeleted	Deleted	0.639
chr8-145972200-145972600	NotDeleted	NotDeleted	0.453
chr1-24035800-24036600	NotDeleted	Deleted	0.909
chr6-41629800-41630000	NotDeleted	NotDeleted	0.326
chr1-92549200-92549600	NotDeleted	Deleted	0.827
chr3-30982400-30983600	NotDeleted	Deleted	0.905
chr6-111317000-111318200	NotDeleted	Deleted	0.794
chr17-56344600-56345200	NotDeleted	NotDeleted	0.388
chr11-121933600-121933800	NotDeleted	Deleted	0.776
chr13-20357400-20358400	NotDeleted	Deleted	0.666
chr12-256400-256800	NotDeleted	Deleted	0.917
chr12-129376200-129377000	NotDeleted	Deleted	0.925
chr3-142403400-142404800	NotDeleted	Deleted	0.869
chr5-143512400-143512800	NotDeleted	Deleted	0.923
chr2-112825400-112825600	NotDeleted	Deleted	0.908
chr9-12753400-12754800	NotDeleted	Deleted	0.688
chr19-51409400-51409800	NotDeleted	Deleted	0.916
chr6-15498000-15499600	NotDeleted	Deleted	0.705
chr2-42658400-42658800	NotDeleted	Deleted	0.779
chr5-60125200-60127000	NotDeleted	Deleted	0.554
chr1-162999000-163001200	NotDeleted	NotDeleted	0.496
chr2-30423600-30424000	NotDeleted	Deleted	0.827
chr1-18687600-18689000	NotDeleted	Deleted	0.548
chr22-31883000-31885000	NotDeleted	Deleted	0.567
chr11-105336800-105338400	NotDeleted	Deleted	0.829
chr5-61723200-61724000	NotDeleted	Deleted	0.568
chr2-75737600-75739600	NotDeleted	Deleted	0.849
chr4-170686400-170687600	NotDeleted	Deleted	0.912
chr1-110623600-110623800	NotDeleted	NotDeleted	0.301
chr12-15052800-15053600	NotDeleted	Deleted	0.857
chr2-238860800-238861000	NotDeleted	Deleted	0.573
chr8-97391000-97391400	NotDeleted	Deleted	0.864
chr6-71199400-71199800	NotDeleted	Deleted	0.969
chr9-138761800-138762200	NotDeleted	Deleted	0.817
chr12-91309400-91310000	NotDeleted	Deleted	0.717
chr4-24818400-24819200	NotDeleted	Deleted	0.644
chr10-1727400-1729600	NotDeleted	NotDeleted	0.44
chr6-69437800-69440200	NotDeleted	NotDeleted	0.374
chr17-17503000-17503800	NotDeleted	Deleted	0.864
chr8-11096600-11097000	NotDeleted	Deleted	0.9
chrX-9351000-9352600	NotDeleted	Deleted	0.612
chr10-97434800-97436400	NotDeleted	Deleted	0.617
chr14-103612000-103613000	NotDeleted	Deleted	0.622
chr8-82187000-82187400	NotDeleted	Deleted	0.837
chr7-16786200-16787800	NotDeleted	NotDeleted	0.451
chr17-35989000-35990400	NotDeleted	Deleted	0.528
chr15-45730800-45732600	NotDeleted	Deleted	0.535
chr2-28226000-28228200	NotDeleted	NotDeleted	0.458
chr13-86225000-86226400	NotDeleted	Deleted	0.574
chr2-98270000-98270400	NotDeleted	Deleted	0.922
chr4-165873800-165874200	NotDeleted	Deleted	0.703
chr12-43960000-43961600	NotDeleted	Deleted	0.887
chr16-15629800-15631000	NotDeleted	Deleted	0.715
chr15-65957600-65959400	NotDeleted	NotDeleted	0.44
chr2-204699000-204699200	NotDeleted	Deleted	0.887
chr15-102507800-102508600	NotDeleted	Deleted	0.852
chr1-100818800-100819000	NotDeleted	Deleted	0.705
chr7-44037200-44037400	NotDeleted	Deleted	0.867
chr10-90306200-90306800	NotDeleted	Deleted	0.928
chr2-80602200-80602800	NotDeleted	Deleted	0.949
chr20-36106400-36106600	NotDeleted	Deleted	0.699
chr8-53766200-53768000	NotDeleted	Deleted	0.772
chr3-192471400-192472200	NotDeleted	Deleted	0.654
chr8-65828000-65830000	NotDeleted	NotDeleted	0.3
chr11-68198200-68198600	NotDeleted	Deleted	0.642
chr15-100819600-100820800	NotDeleted	Deleted	0.694
chr6-37266000-37267400	NotDeleted	Deleted	0.87
chr1-11694400-11695400	NotDeleted	Deleted	0.637
chr14-33224800-33227000	NotDeleted	Deleted	0.705
chr1-23671600-23672400	NotDeleted	Deleted	0.558
chr5-77651600-77652200	NotDeleted	Deleted	0.798
chr19-1821200-1821400	NotDeleted	Deleted	0.691
chr6-149822000-149822600	NotDeleted	NotDeleted	0.35
chr13-97829400-97829600	NotDeleted	Deleted	0.858
chr15-64970000-64971200	NotDeleted	NotDeleted	0.314
chr19-36701200-36701600	NotDeleted	Deleted	0.725
chr10-116051000-116051200	NotDeleted	Deleted	0.969
chr1-44225600-44227400	NotDeleted	Deleted	0.611
chr20-24095600-24096600	NotDeleted	Deleted	0.931
chr19-11172000-11173200	NotDeleted	NotDeleted	0.316
chr15-49351400-49351600	NotDeleted	Deleted	0.87
chrX-106797800-106798000	NotDeleted	Deleted	0.654
chr5-161557400-161558000	NotDeleted	Deleted	0.741
chr2-233526600-233527800	NotDeleted	Deleted	0.851
chr1-233676400-233676600	NotDeleted	Deleted	0.732
chr8-6771200-6771400	NotDeleted	Deleted	0.839
chr3-24478800-24479200	NotDeleted	NotDeleted	0.346
chr1-181436000-181437200	NotDeleted	Deleted	0.75
chr1-240782000-240783800	NotDeleted	NotDeleted	0.337
chrX-134044400-134045000	NotDeleted	Deleted	0.712
chr19-4483200-4483800	NotDeleted	Deleted	0.746
chr2-9635200-9635400	NotDeleted	Deleted	0.681
chr4-70578400-70580600	NotDeleted	Deleted	0.541
chr4-80385000-80386800	NotDeleted	Deleted	0.894
chr14-77593800-77595800	NotDeleted	NotDeleted	0.376
chr4-90986200-90986800	NotDeleted	Deleted	0.912
chr2-180108800-180110800	NotDeleted	Deleted	0.51
chr12-56676000-56677200	NotDeleted	NotDeleted	0.227
chr2-61388600-61390000	NotDeleted	NotDeleted	0.28
chr7-5954600-5954800	NotDeleted	Deleted	0.931
chr2-43779600-43781400	NotDeleted	NotDeleted	0.412
chr15-82364400-82366200	NotDeleted	Deleted	0.644
chr10-129909400-129910200	NotDeleted	Deleted	0.805
chr5-71913000-71913400	NotDeleted	Deleted	0.831
chr4-53447600-53449400	NotDeleted	Deleted	0.785
chr15-65930400-65932400	NotDeleted	NotDeleted	0.486
chr7-5939000-5940000	NotDeleted	Deleted	0.672
chr11-65993600-65994400	NotDeleted	Deleted	0.648
chr12-128903600-128904400	NotDeleted	Deleted	0.89
chr4-110666200-110667600	NotDeleted	Deleted	0.885
chr2-28753400-28753800	NotDeleted	Deleted	0.882
chr9-3012400-3013600	NotDeleted	Deleted	0.85
chr2-32195400-32196000	NotDeleted	Deleted	0.757
chr11-45163800-45164800	NotDeleted	NotDeleted	0.239
chr15-97161000-97163400	NotDeleted	NotDeleted	0.306
chr3-143428200-143429800	NotDeleted	Deleted	0.825
chr19-16143800-16144000	NotDeleted	NotDeleted	0.369
chr10-76826400-76827600	NotDeleted	Deleted	0.561
chr16-21595000-21597200	NotDeleted	Deleted	0.584
chr1-6663200-6663400	NotDeleted	Deleted	0.898
chr2-54638200-54639400	NotDeleted	Deleted	0.638
chr11-68432400-68433200	NotDeleted	Deleted	0.663
chr3-169361600-169361800	NotDeleted	Deleted	0.836
chr4-71354000-71354400	NotDeleted	Deleted	0.889
chr11-74184200-74184400	NotDeleted	Deleted	0.739
chr1-226276400-226276800	NotDeleted	Deleted	0.638
chr10-45549000-45549200	NotDeleted	NotDeleted	0.371
chr1-24486600-24486800	NotDeleted	Deleted	0.79
chr4-122792000-122792400	NotDeleted	Deleted	0.551
chr11-20656000-20656400	NotDeleted	Deleted	0.63
chr7-33237000-33239000	NotDeleted	NotDeleted	0.388
chr20-21419600-21420600	NotDeleted	Deleted	0.922
chrX-17469400-17469600	NotDeleted	Deleted	0.895
chr3-124901600-124902800	NotDeleted	Deleted	0.756
chr18-52738200-52740400	NotDeleted	Deleted	0.744
chr2-190267400-190269000	NotDeleted	NotDeleted	0.426
chr16-17520600-17521600	NotDeleted	Deleted	0.782
chr11-63481200-63481600	NotDeleted	NotDeleted	0.454
chr5-145413600-145414600	NotDeleted	Deleted	0.896
chr9-2670400-2670600	NotDeleted	Deleted	0.551
chr17-63441600-63444000	NotDeleted	Deleted	0.681
chr19-52220200-52220400	NotDeleted	NotDeleted	0.368
chr5-128679400-128681800	NotDeleted	Deleted	0.928
chr19-2373600-2374200	NotDeleted	NotDeleted	0.421
chr6-8009200-8009400	NotDeleted	Deleted	0.747
chr3-183277400-183279400	NotDeleted	Deleted	0.529
chr8-50819600-50820400	NotDeleted	NotDeleted	0.405
chr2-152981600-152982400	NotDeleted	Deleted	0.586
chr6-66333000-66335000	NotDeleted	Deleted	0.744
chr19-53087400-53088400	NotDeleted	Deleted	0.696
chr22-46801400-46803200	NotDeleted	NotDeleted	0.473
chr16-12745400-12747200	NotDeleted	Deleted	0.948
chr6-165713800-165714800	NotDeleted	NotDeleted	0.445
chr10-81794400-81795600	NotDeleted	Deleted	0.944
chr16-55983000-55984200	NotDeleted	NotDeleted	0.384
chr1-51678000-51678200	NotDeleted	Deleted	0.796
chr19-15186600-15187600	NotDeleted	Deleted	0.863
chr22-47821000-47821400	NotDeleted	Deleted	0.875
chr3-61102400-61104400	NotDeleted	NotDeleted	0.141
chr2-196367800-196368800	NotDeleted	Deleted	0.904
chr6-122733800-122734200	NotDeleted	Deleted	0.542
chr12-28247600-28249000	NotDeleted	Deleted	0.952
chr16-86055400-86056000	NotDeleted	Deleted	0.613
chr7-3027600-3028600	NotDeleted	Deleted	0.626
chr21-43931800-43934200	NotDeleted	Deleted	0.596
chr6-117137200-117137400	NotDeleted	NotDeleted	0.433
chr9-112332400-112332600	NotDeleted	Deleted	0.618
chr8-119552800-119553200	NotDeleted	Deleted	0.844
chr15-74154200-74155200	NotDeleted	Deleted	0.661
chr2-134282800-134283000	NotDeleted	NotDeleted	0.282
chr2-122100200-122101800	NotDeleted	Deleted	0.741
chr1-21757200-21757600	NotDeleted	Deleted	0.72
chr10-1731600-1732000	NotDeleted	Deleted	0.872
chr3-153991200-153993600	NotDeleted	Deleted	0.52
chr2-105362400-105363600	NotDeleted	Deleted	0.637
chr15-83968200-83970400	NotDeleted	NotDeleted	0.437
chr3-99701200-99701800	NotDeleted	NotDeleted	0.439
chr2-159797200-159797600	NotDeleted	Deleted	0.805
chr16-87287000-87288400	NotDeleted	Deleted	0.863
chr14-29221400-29221600	NotDeleted	Deleted	0.727
chr11-85646800-85647000	NotDeleted	NotDeleted	0.392
chr13-32936600-32937200	NotDeleted	NotDeleted	0.309
chrX-37850200-37851200	NotDeleted	Deleted	0.744
chr13-77906800-77908600	NotDeleted	NotDeleted	0.492
chr12-31934800-31935800	NotDeleted	Deleted	0.854
chr7-28304400-28305000	NotDeleted	Deleted	0.786
chr2-172543400-172544000	NotDeleted	Deleted	0.542
chr14-104428800-104431000	NotDeleted	Deleted	0.575
chr12-2065400-2066600	NotDeleted	Deleted	0.68
chr21-43299000-43299600	NotDeleted	NotDeleted	0.476
chr3-190161000-190163200	NotDeleted	Deleted	0.514
chr12-48974000-48975800	NotDeleted	Deleted	0.626
chr4-57123400-57123600	NotDeleted	Deleted	0.967
chr3-57228200-57229000	NotDeleted	NotDeleted	0.362
chr20-2451600-2452600	NotDeleted	Deleted	0.591
chr1-245287200-245289000	NotDeleted	Deleted	0.685
chr10-82046200-82048000	NotDeleted	Deleted	0.62
chr5-43519200-43521200	NotDeleted	Deleted	0.748
chr10-13559600-13561200	NotDeleted	NotDeleted	0.46
chrX-7149600-7150400	NotDeleted	Deleted	0.912
chr22-40161000-40163200	NotDeleted	Deleted	0.84
chr6-43864000-43866400	NotDeleted	Deleted	0.608
chr19-33049600-33050200	NotDeleted	Deleted	0.937
chr17-74828400-74828600	NotDeleted	Deleted	0.818
chr10-129624000-129626000	NotDeleted	Deleted	0.514
chr11-118373600-118375800	NotDeleted	NotDeleted	0.453
chr10-91330000-91330400	NotDeleted	Deleted	0.807
chr2-56161400-56162200	NotDeleted	Deleted	0.918
chr16-68660400-68660800	NotDeleted	NotDeleted	0.38
chr9-102030600-102032400	NotDeleted	NotDeleted	0.358
chr6-55575200-55576800	NotDeleted	Deleted	0.84
chr6-124189000-124189800	NotDeleted	Deleted	0.93
chr6-76302600-76303200	NotDeleted	Deleted	0.68
chr2-234716000-234716200	NotDeleted	NotDeleted	0.442
chr3-110717200-110718200	NotDeleted	Deleted	0.845
chr7-64712800-64713400	NotDeleted	Deleted	0.628
chr5-96202200-96203000	NotDeleted	Deleted	0.786
chr4-178149200-178151600	NotDeleted	NotDeleted	0.464
chr4-53712400-53713200	NotDeleted	Deleted	0.71
chr11-122426200-122428200	NotDeleted	NotDeleted	0.252
chr1-183792800-183795200	NotDeleted	Deleted	0.785
chr6-121750000-121750200	NotDeleted	Deleted	0.632
chr2-24790200-24792400	NotDeleted	NotDeleted	0.376
chr19-17156600-17157400	NotDeleted	Deleted	0.698
chr6-106409400-106410800	NotDeleted	Deleted	0.546
chr12-79193400-79194000	NotDeleted	NotDeleted	0.227
chr17-65775000-65775800	NotDeleted	NotDeleted	0.444
chr19-32888000-32889600	NotDeleted	Deleted	0.551
chr2-207925200-207927200	NotDeleted	Deleted	0.796
chr7-796600-798000	NotDeleted	Deleted	0.613
chr3-44956200-44958600	NotDeleted	NotDeleted	0.344
chr5-16070600-16071800	NotDeleted	Deleted	0.68
chrX-125969200-125971600	NotDeleted	Deleted	0.687
chr11-64947400-64948400	NotDeleted	Deleted	0.57
chr10-14645800-14646600	NotDeleted	Deleted	0.942
chr11-128917200-128918000	NotDeleted	Deleted	0.907
chr4-74307600-74308400	NotDeleted	NotDeleted	0.461
chr2-167392200-167393400	NotDeleted	Deleted	0.726
chr1-229937000-229937200	NotDeleted	Deleted	0.827
chr17-12790400-12791000	NotDeleted	Deleted	0.68
chr10-64618000-64618800	NotDeleted	Deleted	0.891
chr13-113500800-113501400	NotDeleted	Deleted	0.78
chr16-56077800-56078200	NotDeleted	Deleted	0.764
chr7-18002000-18004000	NotDeleted	NotDeleted	0.149
chr10-30123000-30125000	NotDeleted	NotDeleted	0.284
chr17-19310000-19310200	NotDeleted	Deleted	0.941
chr5-68556400-68558000	NotDeleted	Deleted	0.623
chr16-67326400-67326800	NotDeleted	Deleted	0.678
chr19-30062000-30062200	NotDeleted	NotDeleted	0.382
chr5-122558200-122560200	NotDeleted	Deleted	0.536
chr6-30273800-30274600	NotDeleted	Deleted	0.914
chr10-63917400-63918400	NotDeleted	NotDeleted	0.427
chrX-100423000-100423200	NotDeleted	Deleted	0.79
chr1-108571600-108572200	NotDeleted	Deleted	0.835
chr10-114172600-114173200	NotDeleted	Deleted	0.643
chr2-42690800-42692600	NotDeleted	NotDeleted	0.252
chr2-228750400-228751600	NotDeleted	Deleted	0.812
chrX-147365200-147366600	NotDeleted	Deleted	0.965
chr22-17528200-17529800	NotDeleted	Deleted	0.705
chr15-34260400-34261400	NotDeleted	NotDeleted	0.363
chr3-167140400-167140600	NotDeleted	Deleted	0.776
chr2-9056000-9057000	NotDeleted	Deleted	0.833
chr1-212929200-212929400	NotDeleted	Deleted	0.828
chr3-149010000-149011200	NotDeleted	NotDeleted	0.451
chr6-150296000-150296200	NotDeleted	Deleted	0.943
chr17-74742200-74742600	NotDeleted	Deleted	0.916
chr1-102350000-102351600	NotDeleted	Deleted	0.805
chr14-104982600-104982800	NotDeleted	Deleted	0.865
chr16-21952000-21953000	NotDeleted	Deleted	0.675
chr1-151661200-151662400	NotDeleted	Deleted	0.65
chr13-40190200-40190800	NotDeleted	Deleted	0.52
chr14-24057800-24059800	NotDeleted	Deleted	0.546
chr3-46513400-46514000	NotDeleted	Deleted	0.725
chr16-50758200-50759000	NotDeleted	Deleted	0.916
chr7-53404400-53405000	NotDeleted	Deleted	0.72
chr17-33977200-33978400	NotDeleted	NotDeleted	0.43
chr2-97603200-97604200	NotDeleted	Deleted	0.797
chr11-129600200-129602200	NotDeleted	Deleted	0.829
chr14-52236000-52236400	NotDeleted	Deleted	0.507
chr1-203787400-203787800	NotDeleted	Deleted	0.612
chr7-29114800-29115400	NotDeleted	Deleted	0.642
chr7-31537000-31537600	NotDeleted	Deleted	0.868
chr2-24119400-24121200	NotDeleted	Deleted	0.639
chr4-128550600-128551400	NotDeleted	Deleted	0.901
chr2-55466200-55467400	NotDeleted	Deleted	0.599
chr8-16542800-16544400	NotDeleted	Deleted	0.77
chr10-70253200-70253400	NotDeleted	NotDeleted	0.345
chr1-84760000-84761400	NotDeleted	Deleted	0.674
chr8-106289800-106291600	NotDeleted	NotDeleted	0.412
chr11-49211800-49213400	NotDeleted	Deleted	0.569
chr10-105707000-105708400	NotDeleted	Deleted	0.58
chr4-16711000-16713200	NotDeleted	Deleted	0.603
chr3-57308800-57309000	NotDeleted	Deleted	0.749
chr1-68940400-68940600	NotDeleted	Deleted	0.914
chr5-171700800-171701000	NotDeleted	Deleted	0.531
chr2-143663800-143664000	NotDeleted	Deleted	0.631
chr9-98580800-98582600	NotDeleted	Deleted	0.842
chr6-112579600-112581200	NotDeleted	NotDeleted	0.395
chr3-14518800-14519400	NotDeleted	Deleted	0.824
chr8-19658400-19660600	NotDeleted	Deleted	0.896
chr4-5853000-5853200	NotDeleted	NotDeleted	0.382
chr11-56111800-56112800	NotDeleted	Deleted	0.871
chr6-150664200-150665600	NotDeleted	Deleted	0.677
chr6-160829200-160830000	NotDeleted	Deleted	0.513
chr12-77498000-77499400	NotDeleted	NotDeleted	0.489
chr1-224274800-224276600	NotDeleted	NotDeleted	0.45
chr4-88372200-88372600	NotDeleted	Deleted	0.918
chr7-116811000-116811600	NotDeleted	Deleted	0.612
chr6-19771800-19772400	NotDeleted	Deleted	0.833
chr12-102159800-102160200	NotDeleted	NotDeleted	0.207
chr1-171732200-171734200	NotDeleted	Deleted	0.593
chr9-86344800-86345200	NotDeleted	Deleted	0.699
chr2-227945400-227945600	NotDeleted	Deleted	0.962
chr10-37991600-37994000	NotDeleted	Deleted	0.796
chrX-150249400-150249600	NotDeleted	Deleted	0.893
chr2-160602600-160603200	NotDeleted	Deleted	0.76
chr12-39311800-39313800	NotDeleted	Deleted	0.594
chr22-38822200-38823400	NotDeleted	NotDeleted	0.238
chr8-122547800-122548600	NotDeleted	Deleted	0.841
chr6-35858600-35858800	NotDeleted	NotDeleted	0.365
chr14-94170400-94171400	NotDeleted	Deleted	0.701
chr9-110224800-110225600	NotDeleted	NotDeleted	0.24
chr16-30341800-30342400	NotDeleted	Deleted	0.687
chr10-104596400-104598200	NotDeleted	NotDeleted	0.187
chr9-16289400-16291200	NotDeleted	NotDeleted	0.178
chr11-7055400-7055800	NotDeleted	Deleted	0.883
chr10-11805000-11805600	NotDeleted	NotDeleted	0.309
chr2-80539200-80540600	NotDeleted	Deleted	0.949
chr13-108364200-108366000	NotDeleted	NotDeleted	0.383
chr6-144332800-144335000	NotDeleted	Deleted	0.573
chr21-28382800-28383800	NotDeleted	Deleted	0.829
chr21-27140000-27140600	NotDeleted	Deleted	0.584
chr9-3292600-3293200	NotDeleted	Deleted	0.668
chr2-17696400-17697000	NotDeleted	NotDeleted	0.313
chr8-81698200-81699800	NotDeleted	NotDeleted	0.392
chr13-100421000-100422000	NotDeleted	Deleted	0.921
chr5-89679600-89679800	NotDeleted	Deleted	0.96
chr3-129456600-129457600	NotDeleted	Deleted	0.87
chr15-72904600-72904800	NotDeleted	NotDeleted	0.333
chr5-65456400-65456800	NotDeleted	Deleted	0.954
chr6-3045600-3047600	NotDeleted	NotDeleted	0.364
chrX-136675400-136676400	NotDeleted	NotDeleted	0.254
chr9-80903200-80904400	NotDeleted	NotDeleted	0.334
chr22-44499800-44500600	NotDeleted	Deleted	0.895
chr14-33274600-33275400	NotDeleted	Deleted	0.576
chr2-228220600-228221200	NotDeleted	Deleted	0.865
chr12-88434600-88435400	NotDeleted	Deleted	0.772
chr9-393400-395600	NotDeleted	Deleted	0.904
chr12-101710200-101711400	NotDeleted	Deleted	0.813
chr7-92844800-92845200	NotDeleted	NotDeleted	0.392
chr3-141554600-141554800	NotDeleted	Deleted	0.888
chr13-21771800-21772000	NotDeleted	Deleted	0.751
chr19-44118200-44119400	NotDeleted	Deleted	0.512
chr3-111104800-111105400	NotDeleted	Deleted	0.862
chr6-119688000-119689200	NotDeleted	Deleted	0.919
chr1-22938200-22939600	NotDeleted	Deleted	0.885
chr2-180739400-180741400	NotDeleted	Deleted	0.62
chr5-53879000-53879800	NotDeleted	Deleted	0.701
chr11-76708000-76710000	NotDeleted	Deleted	0.546
chr6-72047600-72048600	NotDeleted	Deleted	0.719
chr19-18090000-18092000	NotDeleted	Deleted	0.689
chr22-17624000-17624400	NotDeleted	Deleted	0.873
chr17-58685600-58686000	NotDeleted	Deleted	0.688
chr10-135158800-135159200	NotDeleted	Deleted	0.881
chr4-52970600-52970800	NotDeleted	Deleted	0.726
chr1-68552600-68553200	NotDeleted	Deleted	0.932
chr20-47289200-47291600	NotDeleted	Deleted	0.684
chr19-34281400-34281600	NotDeleted	Deleted	0.83
chr6-28396400-28397000	NotDeleted	Deleted	0.956
chr2-128007600-128008000	NotDeleted	NotDeleted	0.161
chrX-65841400-65843000	NotDeleted	Deleted	0.506
chr6-155023400-155024800	NotDeleted	Deleted	0.882
chrX-41293400-41294800	NotDeleted	Deleted	0.821
chr6-26663400-26663800	NotDeleted	Deleted	0.932
chr4-40719000-40719200	NotDeleted	Deleted	0.828
chr10-30536400-30537200	NotDeleted	Deleted	0.673
chr16-28324800-28325200	NotDeleted	NotDeleted	0.359
chr9-96279200-96281600	NotDeleted	NotDeleted	0.387
chr20-25832000-25834400	NotDeleted	Deleted	0.603
chr3-130678600-130679800	NotDeleted	Deleted	0.885
chr5-138935000-138935400	NotDeleted	Deleted	0.619
chr17-55119200-55119600	NotDeleted	Deleted	0.844
chr11-82516200-82516800	NotDeleted	NotDeleted	0.151
chr4-148613800-148615200	NotDeleted	Deleted	0.634
chr5-153361200-153362400	NotDeleted	Deleted	0.651
chr4-87641000-87643400	NotDeleted	NotDeleted	0.355
chr2-31512200-31512800	NotDeleted	Deleted	0.815
chr7-63759800-63762200	NotDeleted	Deleted	0.894
chr19-46373800-46374400	NotDeleted	Deleted	0.541
chr21-42568400-42570600	NotDeleted	NotDeleted	0.356
chr10-69265200-69267000	NotDeleted	Deleted	0.648
chr3-11414200-11415800	NotDeleted	Deleted	0.867
chr19-4292600-4292800	NotDeleted	Deleted	0.937
chr2-171504000-171505000	NotDeleted	Deleted	0.725
chr18-24186600-24186800	NotDeleted	Deleted	0.9
chr1-63006000-63006200	NotDeleted	Deleted	0.882
chr9-120133400-120133600	NotDeleted	Deleted	0.826
chr17-58330400-58330800	NotDeleted	Deleted	0.91
chr8-86878000-86880400	NotDeleted	Deleted	0.697
chr9-71903400-71904000	NotDeleted	Deleted	0.825
chr20-47576200-47577200	NotDeleted	NotDeleted	0.338
chr3-167379600-167380000	NotDeleted	Deleted	0.877
chr1-162241800-162243000	NotDeleted	Deleted	0.669
chrX-16748600-16749000	NotDeleted	Deleted	0.588
chr11-76284400-76284600	NotDeleted	Deleted	0.815
chr12-59494200-59495600	NotDeleted	Deleted	0.967
chr3-181561800-181562600	NotDeleted	Deleted	0.687
chr20-191000-192200	NotDeleted	Deleted	0.72
chr6-111838600-111840000	NotDeleted	Deleted	0.507
chr19-57049000-57049400	NotDeleted	NotDeleted	0.467
chr16-49895400-49897000	NotDeleted	NotDeleted	0.226
chr2-179022600-179023000	NotDeleted	Deleted	0.792
chr19-16006800-16007400	NotDeleted	Deleted	0.909
chr19-42840400-42841600	NotDeleted	NotDeleted	0.398
chr9-3578000-3579600	NotDeleted	Deleted	0.824
chr3-52172600-52172800	NotDeleted	Deleted	0.735
chr19-40377800-40378000	NotDeleted	Deleted	0.675
chr6-56742600-56743600	NotDeleted	Deleted	0.705
chr5-145205000-145206000	NotDeleted	Deleted	0.738
chr3-38234200-38236000	NotDeleted	Deleted	0.53
chr11-17431800-17433400	NotDeleted	Deleted	0.558
chr4-122274400-122275000	NotDeleted	Deleted	0.777
chr20-60611200-60613000	NotDeleted	NotDeleted	0.305
chr8-2037400-2037800	NotDeleted	Deleted	0.882
chr5-53741400-53743800	NotDeleted	NotDeleted	0.414
chr10-120471400-120473000	NotDeleted	NotDeleted	0.378
chr1-235661200-235661800	NotDeleted	Deleted	0.827
chr18-34451600-34453200	NotDeleted	Deleted	0.683
chr14-73352200-73353600	NotDeleted	Deleted	0.571
chr7-73937200-73937600	NotDeleted	Deleted	0.885
chr3-138273600-138274000	NotDeleted	Deleted	0.878
chr22-38668400-38668600	NotDeleted	Deleted	0.859
chr13-52330000-52331400	NotDeleted	Deleted	0.943
chr1-101681800-101683600	NotDeleted	NotDeleted	0.455
chr1-104112200-104113800	NotDeleted	NotDeleted	0.416
chr4-159121400-159121600	NotDeleted	Deleted	0.92
chr13-36857200-36857600	NotDeleted	Deleted	0.865
chr7-101217800-101219600	NotDeleted	Deleted	0.591
chr2-172549000-172550000	NotDeleted	NotDeleted	0.267
chr18-32953400-32953600	NotDeleted	Deleted	0.661
chr14-51344800-51345000	NotDeleted	Deleted	0.922
chr12-6726200-6728600	NotDeleted	Deleted	0.574
chr17-28451000-28451800	NotDeleted	Deleted	0.517
chr7-114745400-114745800	NotDeleted	Deleted	0.844
chr2-159804600-159807000	NotDeleted	NotDeleted	0.268
chrX-53334600-53336400	NotDeleted	NotDeleted	0.205
chr6-111577200-111579000	NotDeleted	NotDeleted	0.384
chr1-152793000-152793600	NotDeleted	Deleted	0.885
chr10-74206000-74207200	NotDeleted	Deleted	0.701
chr1-184736000-184737000	NotDeleted	Deleted	0.915
chr19-35028200-35029000	NotDeleted	Deleted	0.757
chr4-188850000-188851000	NotDeleted	Deleted	0.849
chr3-111158600-111159400	NotDeleted	Deleted	0.895
chr1-213206000-213207000	NotDeleted	Deleted	0.872
chr22-39556600-39557600	NotDeleted	Deleted	0.92
chr6-145975600-145976600	NotDeleted	Deleted	0.934
chr22-42805200-42806400	NotDeleted	Deleted	0.587
chr2-69323600-69325800	NotDeleted	NotDeleted	0.408
chr19-12290400-12292400	NotDeleted	Deleted	0.755
chr10-14986600-14987600	NotDeleted	Deleted	0.622
chr8-145833800-145834000	NotDeleted	Deleted	0.839
chrX-77323000-77325200	NotDeleted	Deleted	0.808
chr2-45104800-45105000	NotDeleted	NotDeleted	0.489
chr11-377000-378200	NotDeleted	NotDeleted	0.34
chr7-63942000-63942800	NotDeleted	Deleted	0.572
chr10-86062000-86062800	NotDeleted	Deleted	0.791
chr2-170666600-170668200	NotDeleted	NotDeleted	0.377
chr10-5424200-5424600	NotDeleted	Deleted	0.763
chr19-41523800-41524400	NotDeleted	Deleted	0.815
chr4-177815600-177816600	NotDeleted	Deleted	0.538
chr8-26897600-26898400	NotDeleted	Deleted	0.886
chr22-22433800-22435800	NotDeleted	Deleted	0.508
chr7-155736000-155736800	NotDeleted	Deleted	0.69
chr10-21716400-21717400	NotDeleted	Deleted	0.858
chr22-24710200-24712200	NotDeleted	NotDeleted	0.447
chr8-66881400-66882400	NotDeleted	Deleted	0.74
chr22-41770600-41771600	NotDeleted	NotDeleted	0.326
chr3-192314200-192316400	NotDeleted	Deleted	0.759
chr17-33893800-33894600	NotDeleted	Deleted	0.54
chrX-100738400-100739800	NotDeleted	NotDeleted	0.336
chr10-124818600-124819000	NotDeleted	Deleted	0.859
chr16-57530600-57531800	NotDeleted	Deleted	0.729
chr4-111475200-111475800	NotDeleted	Deleted	0.768
chr1-162570600-162573000	NotDeleted	NotDeleted	0.481
chr9-139833000-139833200	NotDeleted	Deleted	0.685
chr12-59016400-59016600	NotDeleted	NotDeleted	0.214
chr7-65273800-65275200	NotDeleted	Deleted	0.917
chr21-41140400-41141200	NotDeleted	Deleted	0.872
chr1-173577600-173578000	NotDeleted	Deleted	0.821
chr3-33728400-33730600	NotDeleted	NotDeleted	0.296
chr5-147056000-147056400	NotDeleted	Deleted	0.835
chr1-68389800-68391000	NotDeleted	Deleted	0.751
chr7-3035800-3037400	NotDeleted	Deleted	0.834
chr10-5021000-5021800	NotDeleted	Deleted	0.839
chr2-133452400-133453400	NotDeleted	Deleted	0.822
chr1-114763200-114763800	NotDeleted	Deleted	0.859
chr1-153244600-153245600	NotDeleted	Deleted	0.517
chr15-75771000-75771200	NotDeleted	Deleted	0.827
chr2-177195800-177197800	NotDeleted	Deleted	0.71
chr7-5505800-5506800	NotDeleted	Deleted	0.676
chr16-6182800-6184000	NotDeleted	Deleted	0.913
chr5-180634600-180635800	NotDeleted	Deleted	0.61
chr5-137092200-137092400	NotDeleted	Deleted	0.896
chr10-45503000-45504600	NotDeleted	Deleted	0.516
chr3-107260800-107263200	NotDeleted	NotDeleted	0.417
chr1-2029400-2030000	NotDeleted	Deleted	0.751
chr9-19032200-19033800	NotDeleted	Deleted	0.512
chr15-50887200-50887800	NotDeleted	Deleted	0.676
chr19-46037000-46038600	NotDeleted	Deleted	0.76
chr3-87047800-87048000	NotDeleted	NotDeleted	0.24
chr8-68289400-68290200	NotDeleted	NotDeleted	0.432
chr22-25729600-25730200	NotDeleted	Deleted	0.821
chr6-39104200-39104400	NotDeleted	Deleted	0.812
chr7-55809400-55810200	NotDeleted	Deleted	0.806
chr4-142345600-142347400	NotDeleted	Deleted	0.938
chr3-128568400-128570800	NotDeleted	NotDeleted	0.369
chr6-37038400-37038600	NotDeleted	Deleted	0.708
chr3-88067000-88069200	NotDeleted	Deleted	0.705
chr22-19068000-19069800	NotDeleted	Deleted	0.667
chr11-101088800-101089400	NotDeleted	Deleted	0.786
chr20-44595600-44596000	NotDeleted	Deleted	0.756
chr8-16417000-16418600	NotDeleted	NotDeleted	0.448
chr6-52179400-52179800	NotDeleted	Deleted	0.887
chrX-23684000-23685600	NotDeleted	Deleted	0.523
chr8-110428600-110429200	NotDeleted	NotDeleted	0.376
chr10-13612200-13613200	NotDeleted	Deleted	0.898
chr5-60199200-60200400	NotDeleted	NotDeleted	0.221
chr14-58780000-58780600	NotDeleted	Deleted	0.912
chr10-14397000-14399400	NotDeleted	Deleted	0.861
chr6-53705600-53706400	NotDeleted	Deleted	0.556
chr11-46625800-46627600	NotDeleted	Deleted	0.631
chr6-57239400-57241400	NotDeleted	Deleted	0.744
chr6-18421200-18421400	NotDeleted	NotDeleted	0.494
chr2-84716800-84717200	NotDeleted	Deleted	0.59
chr4-24613800-24614000	NotDeleted	Deleted	0.772
chr3-149601800-149603600	NotDeleted	Deleted	0.647
chr10-90970800-90972400	NotDeleted	Deleted	0.548
chr10-49585400-49586600	NotDeleted	NotDeleted	0.347
chr5-13978800-13979200	NotDeleted	Deleted	0.7
chr9-79011600-79011800	NotDeleted	Deleted	0.933
chr3-187268200-187269800	NotDeleted	Deleted	0.843
chr11-33585000-33587200	NotDeleted	NotDeleted	0.385
chr11-61051800-61052400	NotDeleted	Deleted	0.782
chr10-76506600-76507000	NotDeleted	Deleted	0.862
chrX-34746000-34746800	NotDeleted	Deleted	0.95
chr9-104145600-104148000	NotDeleted	Deleted	0.677
chr20-24123800-24125200	NotDeleted	Deleted	0.944
chr18-18725000-18726400	NotDeleted	Deleted	0.512
chr7-66167000-66167800	NotDeleted	NotDeleted	0.378
chr16-71296400-71298400	NotDeleted	Deleted	0.519
chr2-187674200-187675200	NotDeleted	Deleted	0.871
chr6-143822600-143822800	NotDeleted	Deleted	0.904
chr1-228823600-228824600	NotDeleted	Deleted	0.554
chr6-97033600-97035200	NotDeleted	Deleted	0.668
chr12-120259200-120261200	NotDeleted	Deleted	0.618
chr4-6373600-6374000	NotDeleted	Deleted	0.809
chr17-16836000-16836200	NotDeleted	Deleted	0.623
chr15-41103800-41104600	NotDeleted	Deleted	0.887
chr12-125560600-125561200	NotDeleted	Deleted	0.772
chr14-77537800-77539600	NotDeleted	Deleted	0.564
chr2-108419000-108421200	NotDeleted	Deleted	0.868
chr14-39788800-39790400	NotDeleted	NotDeleted	0.433
chr10-119250400-119251200	NotDeleted	Deleted	0.589
chr7-14031200-14033200	NotDeleted	NotDeleted	0.269
chr1-89988200-89989800	NotDeleted	Deleted	0.606
chr8-131968400-131969000	NotDeleted	Deleted	0.856
chr18-54179000-54180200	NotDeleted	Deleted	0.804
chr4-177213000-177214600	NotDeleted	Deleted	0.95
chr13-20779800-20782000	NotDeleted	NotDeleted	0.497
chr7-141244000-141246200	NotDeleted	Deleted	0.778
chr10-75157600-75158000	NotDeleted	Deleted	0.659
chr6-116958600-116959400	NotDeleted	Deleted	0.778
chr16-20548800-20551200	NotDeleted	Deleted	0.924
chr16-902000-904400	NotDeleted	Deleted	0.696
chr1-179283200-179283400	NotDeleted	Deleted	0.718
chr15-84376400-84376600	NotDeleted	Deleted	0.81
chr15-91317600-91319200	NotDeleted	Deleted	0.583
chr8-120511600-120513000	NotDeleted	Deleted	0.827
chr13-95427200-95427600	NotDeleted	Deleted	0.9
chr15-30988400-30989200	NotDeleted	Deleted	0.672
chr8-123994400-123995000	NotDeleted	Deleted	0.863
chr4-88295800-88298200	NotDeleted	NotDeleted	0.465
chr5-126876200-126876400	NotDeleted	Deleted	0.875
chr3-25825000-25825200	NotDeleted	Deleted	0.898
chr22-23138800-23139000	NotDeleted	Deleted	0.891
chrX-786400-787600	NotDeleted	Deleted	0.744
chr1-227565200-227567600	NotDeleted	NotDeleted	0.49
chr8-11267000-11268600	NotDeleted	Deleted	0.558
chr12-32496200-32497000	NotDeleted	Deleted	0.861
chr12-25035600-25036600	NotDeleted	Deleted	0.795
chr5-122055800-122056200	NotDeleted	Deleted	0.944
chr7-49782200-49782800	NotDeleted	Deleted	0.756
chr3-49245600-49246400	NotDeleted	NotDeleted	0.484
chr6-49699800-49700400	NotDeleted	Deleted	0.954
chr2-98203800-98205000	NotDeleted	Deleted	0.704
chr12-111461600-111464000	NotDeleted	NotDeleted	0.411
chr3-11835800-11838200	NotDeleted	Deleted	0.542
chr6-110699200-110700600	NotDeleted	Deleted	0.747
chr5-68500000-68501200	NotDeleted	Deleted	0.828
chr9-135168200-135170600	NotDeleted	Deleted	0.596
chr12-52736400-52737400	NotDeleted	Deleted	0.772
chr22-21261400-21262000	NotDeleted	Deleted	0.864
chr3-38460400-38460600	NotDeleted	Deleted	0.826
chrX-134224600-134224800	NotDeleted	Deleted	0.841
chr15-25764800-25765200	NotDeleted	Deleted	0.527
chrX-13484600-13486000	NotDeleted	Deleted	0.621
chr14-67445800-67446600	NotDeleted	Deleted	0.925
chr2-100763000-100763400	NotDeleted	Deleted	0.754
chr16-9006400-9007800	NotDeleted	Deleted	0.678
chr20-13804000-13805600	NotDeleted	Deleted	0.682
chr9-133426800-133427000	NotDeleted	NotDeleted	0.281
chr6-13543600-13545400	NotDeleted	Deleted	0.818
chr20-43006400-43006800	NotDeleted	Deleted	0.895
chr12-16029600-16030400	NotDeleted	Deleted	0.525
chr9-14710800-14712000	NotDeleted	Deleted	0.538
chr3-153697200-153698800	NotDeleted	Deleted	0.547
chr2-178171000-178173000	NotDeleted	Deleted	0.6
chr4-75044600-75045000	NotDeleted	Deleted	0.903
chr2-204117400-204119600	NotDeleted	Deleted	0.72
chr6-42966800-42967800	NotDeleted	NotDeleted	0.416
chr11-108531400-108532200	NotDeleted	NotDeleted	0.349
chr8-119567000-119568800	NotDeleted	Deleted	0.826
chr9-98131000-98133200	NotDeleted	Deleted	0.624
chr1-182020200-182020600	NotDeleted	Deleted	0.926
chr5-138765200-138766400	NotDeleted	Deleted	0.882
chr19-39580200-39580800	NotDeleted	Deleted	0.778
chr17-31086200-31087400	NotDeleted	Deleted	0.702
chr6-78271600-78272000	NotDeleted	Deleted	0.815
chr4-9735000-9735600	NotDeleted	NotDeleted	0.369
chr2-37972000-37973000	NotDeleted	Deleted	0.881
chr10-8289800-8291000	NotDeleted	Deleted	0.579
chr20-51564800-51565600	NotDeleted	Deleted	0.772
chr17-62115600-62116600	NotDeleted	Deleted	0.685
chr11-111435400-111435600	NotDeleted	Deleted	0.932
chr1-161604800-161605200	NotDeleted	Deleted	0.85
chr22-42980000-42981400	NotDeleted	Deleted	0.711
chr9-2876400-2876600	NotDeleted	NotDeleted	0.423
chr2-165311200-165311600	NotDeleted	NotDeleted	0.298
chr9-22439600-22440200	NotDeleted	NotDeleted	0.335
chr17-35643000-35644400	NotDeleted	Deleted	0.83
chr8-105216200-105217400	NotDeleted	Deleted	0.875
chr11-30030000-30031600	NotDeleted	NotDeleted	0.196
chr6-151526600-151528000	NotDeleted	Deleted	0.907
chr6-109795400-109795600	NotDeleted	Deleted	0.91
chr13-101425600-101427400	NotDeleted	Deleted	0.779
chr5-138909600-138910000	NotDeleted	NotDeleted	0.266
chr13-96081800-96082800	NotDeleted	Deleted	0.516
chr2-232439800-232441800	NotDeleted	Deleted	0.649
chr16-80587400-80589200	NotDeleted	Deleted	0.645
chr2-217432600-217435000	NotDeleted	NotDeleted	0.321
chr20-49600200-49602000	NotDeleted	NotDeleted	0.407
chr1-19996400-19996800	NotDeleted	Deleted	0.779
chr20-9766600-9767200	NotDeleted	Deleted	0.896
chr3-197832600-197833200	NotDeleted	Deleted	0.875
chr11-44387200-44389600	NotDeleted	Deleted	0.622
chr3-150540200-150541800	NotDeleted	NotDeleted	0.362
chr5-79683400-79683600	NotDeleted	Deleted	0.893
chr18-13112400-13114000	NotDeleted	Deleted	0.546
chr1-113263400-113263800	NotDeleted	Deleted	0.767
chr12-13042200-13042400	NotDeleted	Deleted	0.786
chr12-82873000-82874800	NotDeleted	Deleted	0.786
chr5-1340200-1341000	NotDeleted	Deleted	0.578
chr13-115007800-115009200	NotDeleted	Deleted	0.699
chr12-90035600-90036200	NotDeleted	NotDeleted	0.424
chr9-79602800-79603200	NotDeleted	Deleted	0.906
chr13-24859800-24860000	NotDeleted	Deleted	0.892
chr1-34599600-34600600	NotDeleted	Deleted	0.703
chr4-175067800-175069200	NotDeleted	Deleted	0.573
chr3-52356200-52357000	NotDeleted	Deleted	0.871
chr1-16231400-16233600	NotDeleted	Deleted	0.58
chr11-110213000-110214200	NotDeleted	Deleted	0.827
chr17-47700800-47703200	NotDeleted	NotDeleted	0.413
chr4-174280400-174281000	NotDeleted	Deleted	0.731
chr2-56160000-56160200	NotDeleted	Deleted	0.918
chr2-112692800-112693000	NotDeleted	Deleted	0.796
chr6-109231000-109232400	NotDeleted	Deleted	0.846
chr10-31587800-31588800	NotDeleted	NotDeleted	0.336
chr21-33019800-33020800	NotDeleted	Deleted	0.528
chr5-60949600-60950200	NotDeleted	NotDeleted	0.44
chr17-7846800-7848600	NotDeleted	NotDeleted	0.462
chr14-102820000-102820800	NotDeleted	Deleted	0.802
chr18-29128000-29130400	NotDeleted	Deleted	0.664
chr3-23103800-23105200	NotDeleted	NotDeleted	0.375
chr1-198480200-198481000	NotDeleted	Deleted	0.855
chr14-101079200-101080000	NotDeleted	Deleted	0.751
chr5-167876000-167878000	NotDeleted	Deleted	0.649
chr14-37487600-37489000	NotDeleted	Deleted	0.935
chr1-112099000-112099400	NotDeleted	Deleted	0.796
chr19-50899200-50899600	NotDeleted	Deleted	0.822
chr1-111302600-111304800	NotDeleted	Deleted	0.695
chr4-77757600-77759200	NotDeleted	Deleted	0.821
chr6-698600-699000	NotDeleted	Deleted	0.637
chr14-74747400-74749000	NotDeleted	Deleted	0.898
chr14-21360200-21362400	NotDeleted	Deleted	0.874
chr7-95072600-95073200	NotDeleted	Deleted	0.682
chr3-161060000-161060600	NotDeleted	Deleted	0.82
chr4-183103600-183105000	NotDeleted	Deleted	0.771
chr3-101365200-101366800	NotDeleted	Deleted	0.719
chr3-140649000-140651400	NotDeleted	NotDeleted	0.456
chr1-242051600-242052200	NotDeleted	Deleted	0.925
chr3-18348400-18350400	NotDeleted	Deleted	0.793
chr1-70849200-70849600	NotDeleted	Deleted	0.783
chr8-62033800-62035600	NotDeleted	Deleted	0.786
chr1-180022800-180024000	NotDeleted	NotDeleted	0.305
chr1-165340000-165342200	NotDeleted	Deleted	0.517
chr17-34929200-34929600	NotDeleted	Deleted	0.837
chr17-54258800-54260200	NotDeleted	Deleted	0.84
chr3-58640200-58640400	NotDeleted	Deleted	0.928
chr13-111418000-111420200	NotDeleted	Deleted	0.649
chr1-67239400-67240000	NotDeleted	Deleted	0.916
chr6-166395600-166395800	NotDeleted	Deleted	0.786
chr12-8759400-8759800	NotDeleted	NotDeleted	0.404
chr13-42451600-42453400	NotDeleted	Deleted	0.618
chr5-53595400-53595600	NotDeleted	Deleted	0.751
chr7-66159200-66159800	NotDeleted	NotDeleted	0.268
chr12-118631800-118632600	NotDeleted	NotDeleted	0.131
chr18-844600-846600	NotDeleted	Deleted	0.626
chr8-37770400-37771400	NotDeleted	Deleted	0.574
chr3-133821800-133823600	NotDeleted	Deleted	0.862
chr21-26971000-26971200	NotDeleted	Deleted	0.866
chr14-105120000-105121000	NotDeleted	NotDeleted	0.31
chr12-65555400-65555800	NotDeleted	Deleted	0.718
chr12-59987600-59989400	NotDeleted	NotDeleted	0.441
chr2-191557200-191558400	NotDeleted	Deleted	0.508
chr20-34261800-34262000	NotDeleted	Deleted	0.829
chr13-31029000-31029600	NotDeleted	Deleted	0.856
chr11-33514000-33515400	NotDeleted	Deleted	0.851
chr12-118279600-118281200	NotDeleted	Deleted	0.676
chr17-42204400-42204800	NotDeleted	Deleted	0.802
chr11-120189800-120190000	NotDeleted	Deleted	0.882
chr10-116044200-116044800	NotDeleted	NotDeleted	0.259
chr19-346200-346400	NotDeleted	Deleted	0.76
chr5-125683800-125686200	NotDeleted	NotDeleted	0.444
chr6-15885600-15886400	NotDeleted	Deleted	0.706
chr12-95362000-95362400	NotDeleted	Deleted	0.692
chrX-8831800-8832800	NotDeleted	NotDeleted	0.41
chr4-46845600-46847200	NotDeleted	Deleted	0.584
chr4-57558000-57559200	NotDeleted	NotDeleted	0.468
chr17-60822800-60825000	NotDeleted	NotDeleted	0.407
chr12-6082200-6084000	NotDeleted	NotDeleted	0.498
chrX-13705400-13707200	NotDeleted	NotDeleted	0.443
chr2-30271000-30273200	NotDeleted	Deleted	0.81
chr6-24477000-24477200	NotDeleted	Deleted	0.978
chr1-120051200-120053600	NotDeleted	Deleted	0.535
chr1-170763400-170763600	NotDeleted	Deleted	0.903
chr7-137588000-137590400	NotDeleted	NotDeleted	0.453
chr2-106640000-106641200	NotDeleted	Deleted	0.662
chr14-96067600-96068600	NotDeleted	Deleted	0.908
chr3-132064800-132066800	NotDeleted	NotDeleted	0.427
chr10-50666800-50667800	NotDeleted	NotDeleted	0.434
chr12-29757200-29757600	NotDeleted	Deleted	0.719
chr1-240558400-240560600	NotDeleted	Deleted	0.932
chr19-46228800-46229000	NotDeleted	Deleted	0.712
chr2-242342600-242343800	NotDeleted	Deleted	0.918
chr10-25526600-25527200	NotDeleted	Deleted	0.777
chr5-38937800-38939600	NotDeleted	NotDeleted	0.084
chr15-51528000-51529400	NotDeleted	Deleted	0.833
chr12-108533800-108534200	NotDeleted	Deleted	0.897
chr1-120485600-120486600	NotDeleted	Deleted	0.931
chrX-110164400-110165000	NotDeleted	Deleted	0.915
chr5-11983400-11984000	NotDeleted	Deleted	0.783
chr11-78341800-78342800	NotDeleted	NotDeleted	0.281
chr1-62502800-62503400	NotDeleted	Deleted	0.901
chr11-10582000-10584200	NotDeleted	Deleted	0.541
chr20-58229000-58230000	NotDeleted	NotDeleted	0.336
chr3-169613200-169613400	NotDeleted	Deleted	0.876
chr20-49230000-49231200	NotDeleted	Deleted	0.836
chr3-38740200-38741000	NotDeleted	Deleted	0.541
chr6-149513000-149514200	NotDeleted	Deleted	0.853
chr10-22699000-22700400	NotDeleted	Deleted	0.629
chr22-17200800-17201200	NotDeleted	NotDeleted	0.45
chr11-130282800-130285200	NotDeleted	NotDeleted	0.437
chr20-10045400-10046400	NotDeleted	Deleted	0.915
chr17-27552200-27553400	NotDeleted	NotDeleted	0.479
chr13-28764800-28765800	NotDeleted	Deleted	0.899
chr17-12947200-12949600	NotDeleted	Deleted	0.869
chr5-172653000-172653200	NotDeleted	NotDeleted	0.165
chr3-136535400-136537800	NotDeleted	NotDeleted	0.481
chr1-93753800-93754600	NotDeleted	NotDeleted	0.375
chr6-29061000-29062400	NotDeleted	NotDeleted	0.415
chr2-23895800-23898200	NotDeleted	Deleted	0.734
chr11-26739000-26739800	NotDeleted	Deleted	0.875
chr12-63700000-63701200	NotDeleted	Deleted	0.861
chr1-99910400-99912200	NotDeleted	Deleted	0.883
chr6-10354800-10356400	NotDeleted	Deleted	0.702
chr20-43926800-43927000	NotDeleted	NotDeleted	0.422
chr14-36237200-36237400	NotDeleted	Deleted	0.532
chr5-56038400-56039000	NotDeleted	Deleted	0.508
chr2-166360800-166361800	NotDeleted	Deleted	0.771
chr21-14733400-14733800	NotDeleted	Deleted	0.913
chr13-98682600-98685000	NotDeleted	NotDeleted	0.425
chr11-58506400-58508200	NotDeleted	Deleted	0.765
chr9-134726600-134727800	NotDeleted	Deleted	0.58
chr18-34497600-34498000	NotDeleted	Deleted	0.65
chr1-70761400-70762600	NotDeleted	Deleted	0.691
chr3-63095400-63096600	NotDeleted	Deleted	0.894
chr4-48102200-48103600	NotDeleted	Deleted	0.865
chr22-25589000-25589800	NotDeleted	Deleted	0.761
chr11-113837800-113839800	NotDeleted	Deleted	0.849
chr3-69033200-69035200	NotDeleted	Deleted	0.667
chr11-107366400-107367400	NotDeleted	NotDeleted	0.499
chr15-86650000-86650600	NotDeleted	NotDeleted	0.371
chr16-47362800-47364000	NotDeleted	Deleted	0.791
chr1-67382000-67383800	NotDeleted	NotDeleted	0.217
chr1-35876200-35877800	NotDeleted	Deleted	0.877
chr12-132295200-132296800	NotDeleted	Deleted	0.5
chr3-38118800-38119200	NotDeleted	Deleted	0.839
chr2-233591800-233592400	NotDeleted	Deleted	0.902
chr5-68502000-68503200	NotDeleted	Deleted	0.697
chr6-144743800-144745000	NotDeleted	Deleted	0.61
chr1-27254000-27254200	NotDeleted	Deleted	0.744
chrX-13320600-13320800	NotDeleted	NotDeleted	0.409
chr7-32381000-32381600	NotDeleted	Deleted	0.917
chr6-97452200-97452800	NotDeleted	NotDeleted	0.359
chr7-16913000-16914400	NotDeleted	Deleted	0.762
chrX-48719800-48720200	NotDeleted	Deleted	0.713
chr21-45871200-45871400	NotDeleted	Deleted	0.935
chr7-38666600-38666800	NotDeleted	Deleted	0.699
chrX-135141000-135141600	NotDeleted	Deleted	0.839
chr20-52998000-52998200	NotDeleted	Deleted	0.641
chr1-109416200-109416400	NotDeleted	Deleted	0.867
chr14-53265800-53266000	NotDeleted	Deleted	0.93
chr13-111732800-111734000	NotDeleted	Deleted	0.768
chr7-77133400-77135800	NotDeleted	Deleted	0.688
chr10-93167400-93169200	NotDeleted	NotDeleted	0.147
chr1-101284000-101286400	NotDeleted	Deleted	0.647
chrX-147038600-147040600	NotDeleted	Deleted	0.617
chr16-49806000-49806800	NotDeleted	Deleted	0.606
chrX-80525600-80526800	NotDeleted	Deleted	0.634
chr14-98137800-98139400	NotDeleted	Deleted	0.945
chr9-33500600-33500800	NotDeleted	Deleted	0.843
chr10-111861000-111862400	NotDeleted	Deleted	0.651
chr11-120236000-120237200	NotDeleted	Deleted	0.676
chrX-44688800-44690000	NotDeleted	NotDeleted	0.46
chr11-48336400-48337600	NotDeleted	Deleted	0.893
chr12-51732200-51732400	NotDeleted	Deleted	0.918
chr2-86968000-86968200	NotDeleted	NotDeleted	0.368
chr18-48485800-48486400	NotDeleted	Deleted	0.569
chr3-179290000-179290200	NotDeleted	Deleted	0.745
chr1-70231200-70232400	NotDeleted	Deleted	0.732
chr9-89077400-89077600	NotDeleted	Deleted	0.688
chr3-185640800-185641000	NotDeleted	Deleted	0.754
chr1-235165800-235167400	NotDeleted	Deleted	0.783
chr4-13635200-13636200	NotDeleted	Deleted	0.864
chr8-77773600-77775200	NotDeleted	Deleted	0.877
chr8-21608000-21608600	NotDeleted	NotDeleted	0.292
chr11-113325200-113325800	NotDeleted	Deleted	0.763
chr15-66882400-66884400	NotDeleted	Deleted	0.641
chr7-45296600-45297400	NotDeleted	Deleted	0.71
chrX-84707200-84708200	NotDeleted	Deleted	0.846
chr6-23981000-23981800	NotDeleted	Deleted	0.824
chr13-78151400-78151600	NotDeleted	Deleted	0.51
chr7-156992600-156994200	NotDeleted	Deleted	0.689
chr3-188508800-188511200	NotDeleted	Deleted	0.69
chr15-49281400-49283000	NotDeleted	NotDeleted	0.366
chr20-33959600-33959800	NotDeleted	Deleted	0.627
chr17-74005600-74006600	NotDeleted	NotDeleted	0.379
chr6-99878000-99879000	NotDeleted	Deleted	0.925
chr6-133556400-133556800	NotDeleted	Deleted	0.845
chr19-40256200-40257600	NotDeleted	Deleted	0.736
chr10-116213000-116214600	NotDeleted	NotDeleted	0.421
chr4-108207600-108208200	NotDeleted	Deleted	0.887
chr15-42371600-42374000	NotDeleted	NotDeleted	0.323
chr3-135731800-135732000	NotDeleted	Deleted	0.742
chr14-37029800-37030000	NotDeleted	Deleted	0.917
chr14-70287600-70289600	NotDeleted	Deleted	0.91
chr3-165722800-165723400	NotDeleted	Deleted	0.861
chr9-110224200-110224400	NotDeleted	Deleted	0.598
chr6-137379400-137380400	NotDeleted	Deleted	0.724
chr8-69194800-69195400	NotDeleted	NotDeleted	0.444
chr1-156571600-156573200	NotDeleted	Deleted	0.59
chr1-236610200-236612600	NotDeleted	Deleted	0.731
chrX-100937200-100939200	NotDeleted	NotDeleted	0.42
chr13-100600400-100600600	NotDeleted	Deleted	0.873
chr3-131900600-131903000	NotDeleted	Deleted	0.756
chr17-42232800-42234000	NotDeleted	Deleted	0.907
chr4-170335800-170336600	NotDeleted	Deleted	0.69
chr3-33490000-33490800	NotDeleted	NotDeleted	0.466
chr3-16038200-16040000	NotDeleted	Deleted	0.858
chr14-104243600-104244000	NotDeleted	Deleted	0.687
chr15-81008000-81009800	NotDeleted	Deleted	0.662
chr22-18300800-18301600	NotDeleted	NotDeleted	0.335
chr12-69879400-69880800	NotDeleted	Deleted	0.56
chr1-216640400-216640800	NotDeleted	Deleted	0.897
chr18-31265400-31267600	NotDeleted	Deleted	0.95
chr15-38703800-38705000	NotDeleted	NotDeleted	0.281
chr1-29218000-29218200	NotDeleted	Deleted	0.652
chr22-30885600-30887000	NotDeleted	Deleted	0.503
chr6-123939200-123940400	NotDeleted	Deleted	0.709
chr14-69833600-69834000	NotDeleted	Deleted	0.864
chr6-134689000-134691400	NotDeleted	NotDeleted	0.466
chr3-132242800-132243600	NotDeleted	Deleted	0.916
chr10-24041000-24041200	NotDeleted	Deleted	0.666
chrX-74320000-74320600	NotDeleted	Deleted	0.847
chr1-57289600-57291400	NotDeleted	NotDeleted	0.409
chr11-56271200-56271800	NotDeleted	Deleted	0.851
chr9-129608600-129609800	NotDeleted	NotDeleted	0.377
chr4-6592800-6593800	NotDeleted	Deleted	0.667
chr11-76277800-76278800	NotDeleted	Deleted	0.787
chr6-50797000-50798200	NotDeleted	NotDeleted	0.099
chr19-52030200-52030400	NotDeleted	Deleted	0.616
chr6-85457600-85459800	NotDeleted	Deleted	0.774
chr12-3868200-3868400	NotDeleted	Deleted	0.842
chr2-204389200-204389400	NotDeleted	Deleted	0.921
chr5-174123000-174123600	NotDeleted	Deleted	0.802
chr4-100482600-100484200	NotDeleted	Deleted	0.632
chr2-203859200-203859800	NotDeleted	Deleted	0.951
chr8-1379400-1381400	NotDeleted	Deleted	0.91
chr5-71315800-71317400	NotDeleted	NotDeleted	0.377
chr12-1181400-1181600	NotDeleted	Deleted	0.652
chr3-10650400-10652200	NotDeleted	NotDeleted	0.434
chr14-32613000-32613400	NotDeleted	Deleted	0.729
chr12-66668800-66670400	NotDeleted	NotDeleted	0.348
chr12-133190800-133192200	NotDeleted	Deleted	0.506
chr7-155186000-155186200	NotDeleted	Deleted	0.556
chr2-153605800-153606600	NotDeleted	Deleted	0.663
chr3-185174400-185175400	NotDeleted	Deleted	0.735
chr9-99871400-99872000	NotDeleted	Deleted	0.849
chr7-154644000-154644800	NotDeleted	Deleted	0.887
chrX-54457200-54458000	NotDeleted	Deleted	0.555
chr2-139377600-139378400	NotDeleted	Deleted	0.783
chrX-119502600-119503200	NotDeleted	Deleted	0.897
chr2-74436600-74437200	NotDeleted	Deleted	0.663
chr7-158946200-158947200	NotDeleted	Deleted	0.866
chr1-114243400-114245800	NotDeleted	Deleted	0.668
chrX-105452400-105452600	NotDeleted	NotDeleted	0.446
chr22-32861600-32862000	NotDeleted	Deleted	0.903
chr2-55438800-55440000	NotDeleted	Deleted	0.792
chr9-96692200-96693600	NotDeleted	Deleted	0.848
chr13-25024600-25027000	NotDeleted	Deleted	0.562
chr5-66613400-66614600	NotDeleted	Deleted	0.797
chr16-75832600-75833400	NotDeleted	Deleted	0.669
chr15-90444000-90445000	NotDeleted	Deleted	0.88
chr8-50142800-50144600	NotDeleted	Deleted	0.964
chr15-81485000-81485800	NotDeleted	Deleted	0.821
chr17-61468800-61469200	NotDeleted	Deleted	0.871
chr2-232102600-232104800	NotDeleted	Deleted	0.574
chr17-63090600-63090800	NotDeleted	Deleted	0.635
chr3-179344400-179345800	NotDeleted	NotDeleted	0.209
chr12-125060000-125061200	NotDeleted	NotDeleted	0.381
chr6-7780000-7780400	NotDeleted	Deleted	0.723
chrX-152585000-152585800	NotDeleted	Deleted	0.528
chr17-41088800-41091200	NotDeleted	Deleted	0.598
chr7-94667400-94668800	NotDeleted	Deleted	0.839
chrX-129548600-129549000	NotDeleted	Deleted	0.775
chr20-45372600-45373200	NotDeleted	Deleted	0.826
chr2-71087600-71087800	NotDeleted	Deleted	0.932
chr12-125081400-125082200	NotDeleted	Deleted	0.561
chr19-54364400-54364600	NotDeleted	Deleted	0.753
chr20-24570000-24571400	NotDeleted	Deleted	0.829
chr1-111487000-111489000	NotDeleted	Deleted	0.865
chr5-152867400-152867800	NotDeleted	Deleted	0.777
chr1-10173000-10174400	NotDeleted	Deleted	0.68
chr10-31181800-31183800	NotDeleted	NotDeleted	0.487
chr10-64576800-64577000	NotDeleted	NotDeleted	0.192
chrX-16238600-16239000	NotDeleted	Deleted	0.966
chr2-201928400-201928600	NotDeleted	Deleted	0.706
chr10-68603200-68604200	NotDeleted	Deleted	0.753
chr3-108171800-108173000	NotDeleted	Deleted	0.763
chr3-99428600-99428800	NotDeleted	Deleted	0.542
chr2-239383200-239385400	NotDeleted	Deleted	0.529
chr22-30914200-30914400	NotDeleted	Deleted	0.758
chr3-187380400-187381600	NotDeleted	Deleted	0.817
chr12-47252000-47254000	NotDeleted	Deleted	0.7
chr12-123986400-123987600	NotDeleted	Deleted	0.685
chr4-110749200-110750000	NotDeleted	Deleted	0.604
chr17-44034800-44035000	NotDeleted	Deleted	0.776
chr22-24521000-24522400	NotDeleted	Deleted	0.744
chr4-144409200-144411600	NotDeleted	NotDeleted	0.243
chr2-159262800-159264400	NotDeleted	Deleted	0.812
chr20-198000-198200	NotDeleted	Deleted	0.917
chr14-95362800-95364600	NotDeleted	Deleted	0.809
chr11-70859600-70860600	NotDeleted	Deleted	0.777
chr3-133002200-133003800	NotDeleted	NotDeleted	0.472
chr4-88891600-88892200	NotDeleted	Deleted	0.772
chr6-64172600-64172800	NotDeleted	Deleted	0.696
chr1-63245600-63245800	NotDeleted	Deleted	0.733
chr1-38158600-38160800	NotDeleted	Deleted	0.704
chr14-35306200-35308600	NotDeleted	Deleted	0.554
chrX-128619600-128619800	NotDeleted	Deleted	0.588
chr3-112439600-112440400	NotDeleted	NotDeleted	0.355
chr9-131193200-131194400	NotDeleted	Deleted	0.882
chrX-151252600-151252800	NotDeleted	Deleted	0.818
chr19-15854200-15854800	NotDeleted	Deleted	0.825
chr3-43322600-43324000	NotDeleted	Deleted	0.621
chr4-80425400-80427800	NotDeleted	Deleted	0.693
chr10-5765200-5766400	NotDeleted	Deleted	0.605
chr12-48841400-48843400	NotDeleted	Deleted	0.738
chr15-29597600-29598400	NotDeleted	Deleted	0.906
chr19-30607000-30609000	NotDeleted	Deleted	0.812
chr5-49785000-49786400	NotDeleted	Deleted	0.821
chr7-102381400-102381600	NotDeleted	NotDeleted	0.414
chr3-12308200-12310600	NotDeleted	NotDeleted	0.208
chr13-42692800-42694400	NotDeleted	NotDeleted	0.468
chr14-105844000-105845600	NotDeleted	Deleted	0.62
chrX-100096600-100096800	NotDeleted	NotDeleted	0.339
chr14-94313600-94313800	NotDeleted	Deleted	0.702
chr19-6127000-6127400	NotDeleted	Deleted	0.889
chr11-123869200-123870000	NotDeleted	Deleted	0.831
chr7-38981400-38983400	NotDeleted	Deleted	0.835
chr14-50199600-50201000	NotDeleted	Deleted	0.555
chr2-172188600-172188800	NotDeleted	Deleted	0.901
chr11-48194200-48195600	NotDeleted	Deleted	0.622
chr11-1219800-1222200	NotDeleted	NotDeleted	0.399
chr19-50585000-50585400	NotDeleted	Deleted	0.621
chr2-27499200-27499800	NotDeleted	Deleted	0.861
chr6-111543200-111545400	NotDeleted	NotDeleted	0.47
chr10-43496800-43497000	NotDeleted	Deleted	0.619
chr11-118978000-118978200	NotDeleted	NotDeleted	0.478
chr6-26526800-26527000	NotDeleted	NotDeleted	0.373
chr7-141985000-141985600	NotDeleted	Deleted	0.765
chr1-1390800-1391400	NotDeleted	NotDeleted	0.305
chr17-53446200-53446600	NotDeleted	Deleted	0.893
chr2-88819800-88821400	NotDeleted	Deleted	0.707
chr10-116205800-116207400	NotDeleted	Deleted	0.832
chr5-168684600-168686800	NotDeleted	Deleted	0.521
chr12-71094800-71095000	NotDeleted	NotDeleted	0.208
chr6-50834600-50834800	NotDeleted	Deleted	0.696
chr11-125402800-125403000	NotDeleted	Deleted	0.787
chr17-4720600-4723000	NotDeleted	NotDeleted	0.339
chr1-214372400-214374000	NotDeleted	Deleted	0.635
chr15-73849200-73849400	NotDeleted	Deleted	0.876
chr12-121618800-121619600	NotDeleted	Deleted	0.662
chr8-146257600-146258600	NotDeleted	Deleted	0.822
chr11-72584800-72585000	NotDeleted	Deleted	0.631
chr4-88283000-88283200	NotDeleted	Deleted	0.875
chr21-44280400-44281200	NotDeleted	Deleted	0.717
chr4-182963400-182964200	NotDeleted	NotDeleted	0.286
chr2-171688600-171691000	NotDeleted	NotDeleted	0.453
chr2-241318600-241319000	NotDeleted	Deleted	0.864
chr10-13366600-13366800	NotDeleted	NotDeleted	0.445
chr12-111289600-111289800	NotDeleted	Deleted	0.949
chr7-26768000-26769800	NotDeleted	Deleted	0.944
chr9-98936000-98937800	NotDeleted	Deleted	0.904
chr7-144492400-144494800	NotDeleted	Deleted	0.55
chr12-4579000-4579200	NotDeleted	Deleted	0.891
chr22-38008800-38010600	NotDeleted	Deleted	0.563
chr10-14394400-14396000	NotDeleted	Deleted	0.862
chr8-12054200-12055000	NotDeleted	Deleted	0.75
chr4-74281600-74282000	NotDeleted	Deleted	0.949
chrX-131244400-131244600	NotDeleted	Deleted	0.921
chr6-94119800-94121600	NotDeleted	NotDeleted	0.144
chr8-10429800-10430000	NotDeleted	Deleted	0.919
chr3-66858400-66860600	NotDeleted	Deleted	0.883
chr17-22005200-22005800	NotDeleted	Deleted	0.806
chr3-125318200-125319400	NotDeleted	Deleted	0.76
chr1-169356200-169357000	NotDeleted	NotDeleted	0.375
chr2-191358000-191359800	NotDeleted	NotDeleted	0.306
chr1-33100800-33101000	NotDeleted	Deleted	0.691
chr11-34113200-34113800	NotDeleted	NotDeleted	0.281
chrX-153972600-153973000	NotDeleted	NotDeleted	0.461
chr1-158282600-158283000	NotDeleted	Deleted	0.718
chr13-46576200-46578400	NotDeleted	Deleted	0.601
chr18-24452400-24453000	NotDeleted	Deleted	0.837
chr4-57673000-57673400	NotDeleted	Deleted	0.767
chr14-35553600-35555600	NotDeleted	NotDeleted	0.441
chr1-236949000-236949200	NotDeleted	Deleted	0.557
chr10-103359400-103359600	NotDeleted	Deleted	0.85
chr15-66021400-66021600	NotDeleted	NotDeleted	0.188
chr3-149701200-149701800	NotDeleted	NotDeleted	0.211
chr13-97728400-97729200	NotDeleted	Deleted	0.913
chr4-145954400-145954600	NotDeleted	Deleted	0.866
chrX-99960200-99961600	NotDeleted	Deleted	0.694
chr9-15400000-15402400	NotDeleted	NotDeleted	0.366
chr10-72665400-72665600	NotDeleted	Deleted	0.598
chr13-76046600-76048400	NotDeleted	NotDeleted	0.464
chr6-117343400-117345000	NotDeleted	NotDeleted	0.336
chr6-107746200-107746400	NotDeleted	Deleted	0.895
chr21-44545200-44545800	NotDeleted	Deleted	0.592
chr22-39960000-39960400	NotDeleted	Deleted	0.861
chr6-10715800-10716000	NotDeleted	Deleted	0.788
chr22-29608400-29609400	NotDeleted	NotDeleted	0.475
chr18-6333800-6334400	NotDeleted	Deleted	0.92
chr6-6362000-6364000	NotDeleted	Deleted	0.692
chr7-158838000-158839400	NotDeleted	Deleted	0.944
chr1-155253600-155253800	NotDeleted	NotDeleted	0.43
chr19-15367600-15368400	NotDeleted	NotDeleted	0.456
chr16-50158600-50160400	NotDeleted	Deleted	0.902
chr8-109964600-109966400	NotDeleted	Deleted	0.731
chr20-42714800-42716800	NotDeleted	NotDeleted	0.458
chr15-44487800-44489000	NotDeleted	Deleted	0.597
chrX-106218400-106219000	NotDeleted	Deleted	0.766
chr2-73875000-73875200	NotDeleted	Deleted	0.942
chr16-1645200-1646000	NotDeleted	Deleted	0.883
chr21-19815000-19817400	NotDeleted	Deleted	0.9
chr10-62790800-62791800	NotDeleted	Deleted	0.982
chr17-61049800-61050400	NotDeleted	Deleted	0.896
chr3-45139200-45140000	NotDeleted	Deleted	0.793
chr6-37134000-37134600	NotDeleted	NotDeleted	0.15
chr3-32450400-32450600	NotDeleted	Deleted	0.662
chr11-92882600-92883400	NotDeleted	Deleted	0.819
chr18-21540800-21541200	NotDeleted	Deleted	0.875
chr4-72949400-72951400	NotDeleted	Deleted	0.615
chr7-114434400-114436800	NotDeleted	Deleted	0.818
chr11-130092000-130092200	NotDeleted	Deleted	0.869
chr1-84454600-84454800	NotDeleted	Deleted	0.834
chr16-71863800-71864600	NotDeleted	Deleted	0.807
chr9-127806400-127806600	NotDeleted	Deleted	0.925
chr12-57033800-57034400	NotDeleted	NotDeleted	0.198
chr10-85984200-85984400	NotDeleted	NotDeleted	0.381
chr22-50894400-50896000	NotDeleted	NotDeleted	0.337
chr16-20967600-20968400	NotDeleted	Deleted	0.806
chr7-23673200-23673600	NotDeleted	Deleted	0.835
chr10-98911400-98912400	NotDeleted	Deleted	0.934
chr17-39388800-39389200	NotDeleted	Deleted	0.689
chr8-11118400-11120400	NotDeleted	NotDeleted	0.471
chr8-72209800-72212200	NotDeleted	NotDeleted	0.317
chr19-36261800-36262400	NotDeleted	Deleted	0.921
chr11-133429000-133429600	NotDeleted	Deleted	0.772
chr9-123850000-123851800	NotDeleted	Deleted	0.556
chr16-72166600-72166800	NotDeleted	Deleted	0.684
chr1-150702600-150703200	NotDeleted	Deleted	0.712
chr8-52585400-52587800	NotDeleted	Deleted	0.902
chr13-114857600-114858200	NotDeleted	NotDeleted	0.427
chr17-38863600-38865800	NotDeleted	Deleted	0.599
chr19-59038800-59039800	NotDeleted	Deleted	0.763
chr1-223605800-223606400	NotDeleted	Deleted	0.724
chr12-108661800-108663200	NotDeleted	Deleted	0.776
chr20-37350400-37350800	NotDeleted	Deleted	0.905
chr19-49717800-49718800	NotDeleted	Deleted	0.697
chr21-31861400-31862400	NotDeleted	Deleted	0.913
chr2-216776400-216778000	NotDeleted	NotDeleted	0.24
chr7-42813400-42815400	NotDeleted	Deleted	0.737
chr15-99833400-99834200	NotDeleted	Deleted	0.896
chr2-225927200-225927800	NotDeleted	Deleted	0.738
chr7-157308200-157309400	NotDeleted	Deleted	0.704
chr14-59918400-59919200	NotDeleted	Deleted	0.616
chr5-151202400-151203800	NotDeleted	NotDeleted	0.421
chr20-47588600-47590400	NotDeleted	NotDeleted	0.415
chr3-152820200-152820800	NotDeleted	Deleted	0.846
chr6-27182000-27182200	NotDeleted	Deleted	0.824
chr13-92067600-92067800	NotDeleted	Deleted	0.89
chr2-240482400-240483800	NotDeleted	NotDeleted	0.446
chr11-122966800-122969000	NotDeleted	Deleted	0.821
chr14-58073800-58074400	NotDeleted	Deleted	0.726
chr6-133117800-133119200	NotDeleted	Deleted	0.54
chr5-170666600-170667400	NotDeleted	Deleted	0.551
chr3-51636400-51638800	NotDeleted	Deleted	0.716
chr7-19805800-19807200	NotDeleted	Deleted	0.885
chr16-69814000-69815600	NotDeleted	Deleted	0.652
chr1-53199200-53199400	NotDeleted	Deleted	0.891
chr15-83348200-83350600	NotDeleted	NotDeleted	0.339
chr1-94872000-94872400	NotDeleted	NotDeleted	0.32
chr7-37790000-37791000	NotDeleted	Deleted	0.825
chr7-73495600-73496200	NotDeleted	Deleted	0.847
chr20-52280600-52281400	NotDeleted	Deleted	0.755
chr17-41197200-41197800	NotDeleted	NotDeleted	0.346
chr2-239301600-239301800	NotDeleted	Deleted	0.797
chr11-45450400-45450600	NotDeleted	Deleted	0.588
chr7-41709800-41710000	NotDeleted	Deleted	0.636
chrX-83671000-83671400	NotDeleted	Deleted	0.843
chr16-52517000-52517400	NotDeleted	Deleted	0.801
chr17-5613400-5615600	NotDeleted	Deleted	0.854
chr20-18273000-18274200	NotDeleted	Deleted	0.561
chr6-168216000-168216800	NotDeleted	Deleted	0.775
chr19-34863200-34863600	NotDeleted	Deleted	0.751
chr18-44538000-44538200	NotDeleted	Deleted	0.532
chr12-83126400-83128600	NotDeleted	Deleted	0.695
chr12-111158600-111161000	NotDeleted	NotDeleted	0.156
chr4-89902600-89904200	NotDeleted	Deleted	0.936
chr7-155145000-155146000	NotDeleted	Deleted	0.952
chr10-6677400-6679600	NotDeleted	Deleted	0.547
chr1-45491200-45493000	NotDeleted	NotDeleted	0.204
chr8-55357800-55359200	NotDeleted	Deleted	0.547
chr10-114117600-114118600	NotDeleted	Deleted	0.771
chr11-71540400-71541400	NotDeleted	Deleted	0.909
chr3-123938000-123938800	NotDeleted	Deleted	0.934
chr2-155511800-155512000	NotDeleted	Deleted	0.928
chr8-91121800-91122600	NotDeleted	Deleted	0.826
chr1-143736400-143737200	NotDeleted	Deleted	0.879
chr11-26305400-26306600	NotDeleted	Deleted	0.815
chr11-134239800-134241400	NotDeleted	Deleted	0.871
chr11-59414800-59416000	NotDeleted	Deleted	0.575
chr5-146422200-146423800	NotDeleted	Deleted	0.782
chr2-189615800-189616000	NotDeleted	Deleted	0.961
chr1-203850000-203850200	NotDeleted	Deleted	0.57
chr16-82297000-82298800	NotDeleted	Deleted	0.6
chr17-66835800-66837000	NotDeleted	Deleted	0.612
chr13-96196800-96197000	NotDeleted	Deleted	0.893
chr8-121106000-121106400	NotDeleted	Deleted	0.754
chr1-155565600-155567200	NotDeleted	Deleted	0.507
chr1-175587400-175588400	NotDeleted	NotDeleted	0.292
chrX-72774600-72775000	NotDeleted	Deleted	0.525
chr1-51461400-51462000	NotDeleted	NotDeleted	0.333
chr1-229197000-229197400	NotDeleted	Deleted	0.789
chr3-9508600-9510000	NotDeleted	Deleted	0.79
chr14-65796000-65798200	NotDeleted	NotDeleted	0.451
chr20-10269800-10270400	NotDeleted	Deleted	0.752
chr5-71835000-71836000	NotDeleted	Deleted	0.831
chr12-96242200-96243000	NotDeleted	NotDeleted	0.406
chr1-146739400-146739800	NotDeleted	Deleted	0.734
chr11-32902400-32903000	NotDeleted	NotDeleted	0.487
chr14-24368800-24370400	NotDeleted	Deleted	0.704
chr4-185627200-185628200	NotDeleted	Deleted	0.925
chr3-134310600-134311600	NotDeleted	Deleted	0.91
chr11-94253800-94254400	NotDeleted	Deleted	0.919
chr10-37422800-37423200	NotDeleted	Deleted	0.74
chr3-107162000-107162400	NotDeleted	Deleted	0.785
chr6-64283400-64283600	NotDeleted	NotDeleted	0.253
chr9-117063000-117063200	NotDeleted	Deleted	0.657
chr12-89797200-89798400	NotDeleted	Deleted	0.885
chr7-104792800-104795200	NotDeleted	Deleted	0.913
chr6-52066400-52067200	NotDeleted	Deleted	0.867
chr1-54097400-54099000	NotDeleted	NotDeleted	0.216
chr1-22608000-22610400	NotDeleted	Deleted	0.704
chrX-19511200-19512200	NotDeleted	Deleted	0.862
chr10-134509400-134511200	NotDeleted	Deleted	0.707
chr7-7796000-7798000	NotDeleted	NotDeleted	0.471
chr19-54695800-54698000	NotDeleted	NotDeleted	0.467
chr6-86057600-86058600	NotDeleted	Deleted	0.85
chr3-121261000-121262000	NotDeleted	Deleted	0.721
chr12-79908000-79909800	NotDeleted	Deleted	0.501
chr8-67970800-67971000	NotDeleted	Deleted	0.688
chr11-19164400-19164600	NotDeleted	NotDeleted	0.259
chr8-103814200-103814600	NotDeleted	NotDeleted	0.422
chr11-120466200-120466400	NotDeleted	Deleted	0.912
chr19-58039400-58040600	NotDeleted	Deleted	0.591
chr4-41076800-41077200	NotDeleted	Deleted	0.69
chr16-55796200-55796800	NotDeleted	Deleted	0.653
chr20-50457400-50458400	NotDeleted	Deleted	0.94
chr5-31260200-31261600	NotDeleted	NotDeleted	0.351
chr11-95696400-95698800	NotDeleted	NotDeleted	0.414
chr12-71538000-71539400	NotDeleted	NotDeleted	0.456
chr19-5456000-5456400	NotDeleted	NotDeleted	0.435
chr10-21712600-21714200	NotDeleted	Deleted	0.826
chr20-3129600-3129800	NotDeleted	NotDeleted	0.408
chr2-167054200-167054600	NotDeleted	Deleted	0.907
chr1-211394200-211394400	NotDeleted	Deleted	0.511
chr12-68696400-68696600	NotDeleted	NotDeleted	0.206
chr9-34383200-34385200	NotDeleted	NotDeleted	0.475
chr3-142796000-142798200	NotDeleted	Deleted	0.525
chr1-150225800-150226200	NotDeleted	Deleted	0.746
chr15-63298000-63299600	NotDeleted	NotDeleted	0.413
chr16-84660400-84660800	NotDeleted	Deleted	0.792
chr10-115219400-115220000	NotDeleted	Deleted	0.753
chr10-88202600-88205000	NotDeleted	Deleted	0.742
chr16-54292400-54293200	NotDeleted	Deleted	0.926
chr14-51090800-51091800	NotDeleted	Deleted	0.859
chr6-27264800-27265200	NotDeleted	Deleted	0.924
chr1-230754800-230755200	NotDeleted	Deleted	0.733
chr11-74110400-74112600	NotDeleted	Deleted	0.529
chr11-47577600-47578000	NotDeleted	Deleted	0.927
chr4-85376200-85377600	NotDeleted	Deleted	0.593
chr17-62269400-62271200	NotDeleted	NotDeleted	0.395
chr6-105324800-105325400	NotDeleted	Deleted	0.927
chr17-3968600-3970600	NotDeleted	Deleted	0.852
chr4-69198800-69201200	NotDeleted	Deleted	0.518
chr7-122268400-122270000	NotDeleted	Deleted	0.94
chr5-125914800-125915200	NotDeleted	Deleted	0.793
chr16-49765000-49765600	NotDeleted	NotDeleted	0.439
chr4-146553000-146554000	NotDeleted	Deleted	0.855
chr11-129113400-129114200	NotDeleted	Deleted	0.91
chr11-43832200-43833000	NotDeleted	Deleted	0.709
chr14-76303200-76304000	NotDeleted	Deleted	0.641
chr6-149961400-149961600	NotDeleted	Deleted	0.837
chr8-88973800-88975200	NotDeleted	Deleted	0.763
chr1-32973600-32975000	NotDeleted	Deleted	0.688
chr1-40287400-40288800	NotDeleted	NotDeleted	0.427
chr15-82410200-82410400	NotDeleted	Deleted	0.732
chr18-3047800-3050000	NotDeleted	Deleted	0.786
chr11-10177200-10178800	NotDeleted	Deleted	0.739
chr6-28834800-28837000	NotDeleted	NotDeleted	0.466
chr18-56990400-56990600	NotDeleted	Deleted	0.907
chr6-169584800-169585200	NotDeleted	Deleted	0.613
chr9-138677000-138678600	NotDeleted	NotDeleted	0.338
chr17-6954800-6956000	NotDeleted	Deleted	0.696
chr6-107702200-107702800	NotDeleted	Deleted	0.694
chr10-1003800-1005000	NotDeleted	Deleted	0.868
chr18-52400800-52402200	NotDeleted	Deleted	0.591
chr11-479000-480200	NotDeleted	Deleted	0.641
chr5-35956200-35957000	NotDeleted	Deleted	0.903
chr8-146128000-146129400	NotDeleted	Deleted	0.604
chr19-5852800-5853000	NotDeleted	Deleted	0.948
chr19-15142600-15143400	NotDeleted	Deleted	0.879
chr10-128582400-128582800	NotDeleted	Deleted	0.861
chr17-29789400-29789600	NotDeleted	Deleted	0.813
chr11-74256400-74258800	NotDeleted	NotDeleted	0.471
chr15-56820000-56820800	NotDeleted	Deleted	0.516
chr19-55748200-55748800	NotDeleted	Deleted	0.905
chrX-152637600-152638800	NotDeleted	Deleted	0.687
chr10-73955400-73955600	NotDeleted	Deleted	0.92
chr2-186551200-186551600	NotDeleted	Deleted	0.969
chr11-30486000-30487400	NotDeleted	Deleted	0.816
chr9-71604800-71606800	NotDeleted	Deleted	0.513
chr3-112026200-112028600	NotDeleted	NotDeleted	0.117
chr8-34970200-34970800	NotDeleted	Deleted	0.818
chr14-55763800-55766200	NotDeleted	NotDeleted	0.339
chr10-5352200-5353200	NotDeleted	Deleted	0.903
chr2-85349600-85350200	NotDeleted	NotDeleted	0.198
chr8-53341400-53342800	NotDeleted	Deleted	0.897
chr15-35299000-35300000	NotDeleted	Deleted	0.877
chr5-40585400-40586600	NotDeleted	Deleted	0.896
chr14-77703000-77703600	NotDeleted	Deleted	0.914
chr2-165657400-165657600	NotDeleted	Deleted	0.884
chr5-54595400-54595600	NotDeleted	Deleted	0.828
chr18-29865000-29866400	NotDeleted	Deleted	0.929
chr1-75590200-75591600	NotDeleted	NotDeleted	0.469
chr22-45833600-45835200	NotDeleted	Deleted	0.573
chr2-102910800-102913200	NotDeleted	Deleted	0.549
chr19-55615000-55615200	NotDeleted	Deleted	0.936
chr19-35342200-35343000	NotDeleted	Deleted	0.811
chr3-156946200-156947200	NotDeleted	Deleted	0.71
chr1-168761400-168763000	NotDeleted	Deleted	0.704
chr17-47761400-47761800	NotDeleted	Deleted	0.777
chr6-28411200-28412800	NotDeleted	Deleted	0.762
chr7-121278800-121280400	NotDeleted	Deleted	0.566
chr4-110240400-110241400	NotDeleted	Deleted	0.66
chrX-19372200-19374000	NotDeleted	NotDeleted	0.356
chr12-54206800-54207600	NotDeleted	NotDeleted	0.247
chr4-71232000-71233200	NotDeleted	Deleted	0.805
chr3-32303600-32304400	NotDeleted	Deleted	0.605
chrX-40564400-40565800	NotDeleted	Deleted	0.696
chr3-132477200-132478600	NotDeleted	Deleted	0.948
chr11-108265400-108266000	NotDeleted	Deleted	0.761
chr3-184905000-184905800	NotDeleted	Deleted	0.657
chr6-7510800-7511800	NotDeleted	Deleted	0.572
chr2-145119800-145120600	NotDeleted	Deleted	0.71
chr2-202685000-202686400	NotDeleted	Deleted	0.681
chr8-76375400-76376000	NotDeleted	Deleted	0.543
chr13-58211400-58213400	NotDeleted	NotDeleted	0.363
chr12-111303000-111303800	NotDeleted	Deleted	0.885
chr5-158503400-158504000	NotDeleted	Deleted	0.54
chr5-140552400-140552600	NotDeleted	Deleted	0.645
chr1-23294400-23296800	NotDeleted	NotDeleted	0.37
chr2-230489400-230490600	NotDeleted	Deleted	0.627
chr1-155791200-155791800	NotDeleted	Deleted	0.63
chr12-31090200-31090600	NotDeleted	Deleted	0.931
chr3-56773000-56773800	NotDeleted	Deleted	0.973
chrX-152583600-152583800	NotDeleted	Deleted	0.801
chr1-78395200-78396200	NotDeleted	Deleted	0.817
chr1-144060600-144062600	NotDeleted	Deleted	0.614
chr7-39021000-39021800	NotDeleted	Deleted	0.749
chr10-51129800-51131600	NotDeleted	NotDeleted	0.442
chrX-122792000-122793000	NotDeleted	Deleted	0.862
chr2-61105800-61107800	NotDeleted	Deleted	0.557
chr20-45468600-45469000	NotDeleted	Deleted	0.834
chr20-51677400-51679800	NotDeleted	Deleted	0.544
chr20-3672000-3674200	NotDeleted	NotDeleted	0.326
chr7-143755000-143755400	NotDeleted	Deleted	0.833
chr19-41876600-41877200	NotDeleted	Deleted	0.667
chr11-123359200-123359400	NotDeleted	Deleted	0.857
chr18-52647400-52647800	NotDeleted	Deleted	0.951
chr15-91522400-91524200	NotDeleted	NotDeleted	0.387
chr17-43757000-43758000	NotDeleted	Deleted	0.893
chr11-7313800-7314000	NotDeleted	Deleted	0.821
chr4-153448000-153450400	NotDeleted	NotDeleted	0.497
chr14-61210400-61212400	NotDeleted	NotDeleted	0.39
chr4-38528800-38529000	NotDeleted	Deleted	0.722
chr11-113084400-113084800	NotDeleted	Deleted	0.661
chr4-138547800-138549600	NotDeleted	Deleted	0.81
chr12-8412000-8412800	NotDeleted	NotDeleted	0.399
chr9-35347400-35348600	NotDeleted	Deleted	0.762
chr19-56694400-56694600	NotDeleted	Deleted	0.929
chr3-8711200-8711600	NotDeleted	Deleted	0.895
chr8-121617400-121619000	NotDeleted	Deleted	0.663
chr9-133593800-133594400	NotDeleted	NotDeleted	0.437
chr1-61443800-61445400	NotDeleted	Deleted	0.807
chr1-107794800-107795800	NotDeleted	Deleted	0.953
chr20-3841800-3843000	NotDeleted	Deleted	0.815
chr18-47776800-47777600	NotDeleted	Deleted	0.749
chr20-11970400-11971200	NotDeleted	Deleted	0.869
chr20-33402800-33404600	NotDeleted	NotDeleted	0.402
chr1-198271800-198274000	NotDeleted	NotDeleted	0.456
chr22-38729000-38729200	NotDeleted	Deleted	0.652
chr22-19456800-19458600	NotDeleted	Deleted	0.584
chr19-45208600-45210400	NotDeleted	NotDeleted	0.375
chr5-138930000-138932000	NotDeleted	Deleted	0.514
chr5-147275000-147276200	NotDeleted	Deleted	0.831
chr7-20456200-20458000	NotDeleted	Deleted	0.615
chr5-114945200-114945400	NotDeleted	Deleted	0.928
chr20-37128000-37128400	NotDeleted	NotDeleted	0.378
chr5-79649400-79649600	NotDeleted	Deleted	0.804
chr6-137119000-137120000	NotDeleted	Deleted	0.814
chr20-189400-190600	NotDeleted	Deleted	0.635
chr12-65389000-65390600	NotDeleted	NotDeleted	0.441
chr19-32806200-32806400	NotDeleted	Deleted	0.963
chr11-94339000-94339800	NotDeleted	Deleted	0.82
chr1-17772800-17773200	NotDeleted	Deleted	0.957
chr9-119494600-119496400	NotDeleted	Deleted	0.617
chr5-61866400-61867000	NotDeleted	Deleted	0.891
chr2-209434800-209436800	NotDeleted	Deleted	0.886
chr8-132998600-133000200	NotDeleted	Deleted	0.771
chr19-33412200-33412400	NotDeleted	Deleted	0.815
chr17-42819600-42820600	NotDeleted	Deleted	0.813
chr4-94706800-94708400	NotDeleted	Deleted	0.965
chr12-22478000-22479600	NotDeleted	Deleted	0.96
chr3-81714800-81716400	NotDeleted	Deleted	0.779
chr20-10732200-10732800	NotDeleted	NotDeleted	0.161
chr9-19008800-19010000	NotDeleted	NotDeleted	0.419
chr5-79676800-79677400	NotDeleted	Deleted	0.804
chrX-44601600-44602800	NotDeleted	Deleted	0.803
chr6-149851200-149852200	NotDeleted	Deleted	0.869
chr1-102612600-102613600	NotDeleted	Deleted	0.807
chr1-68565800-68567200	NotDeleted	Deleted	0.931
chr11-120238400-120240200	NotDeleted	Deleted	0.63
chr10-23407400-23407600	NotDeleted	Deleted	0.92
chr11-31552800-31554200	NotDeleted	Deleted	0.827
chr19-17725800-17726000	NotDeleted	Deleted	0.853
chr10-74155200-74155800	NotDeleted	Deleted	0.838
chr8-74645200-74645600	NotDeleted	Deleted	0.927
chr4-10475200-10476200	NotDeleted	Deleted	0.857
chr11-102803200-102804400	NotDeleted	NotDeleted	0.477
chr2-32202000-32202400	NotDeleted	Deleted	0.867
chr7-43798200-43798800	NotDeleted	Deleted	0.733
chr17-76945400-76945600	NotDeleted	Deleted	0.863
chr16-70902000-70902600	NotDeleted	Deleted	0.576
chr2-234079800-234080000	NotDeleted	Deleted	0.688
chr9-131521000-131521200	NotDeleted	Deleted	0.712
chr4-170625000-170625400	NotDeleted	NotDeleted	0.275
chr20-25100600-25101600	NotDeleted	Deleted	0.649
chr4-145740600-145742800	NotDeleted	NotDeleted	0.273
chr18-2926400-2928200	NotDeleted	Deleted	0.629
chr21-18962600-18963600	NotDeleted	NotDeleted	0.401
chr8-59315600-59316600	NotDeleted	Deleted	0.586
chr6-105796800-105797600	NotDeleted	Deleted	0.858
chr9-136313200-136315400	NotDeleted	Deleted	0.517
chr14-70888600-70890000	NotDeleted	Deleted	0.736
chr4-93382400-93382600	NotDeleted	Deleted	0.921
chr12-94854200-94856000	NotDeleted	Deleted	0.574
chr2-190588200-190589400	NotDeleted	Deleted	0.861
chr2-242682800-242684800	NotDeleted	NotDeleted	0.491
chr13-86242800-86243000	NotDeleted	Deleted	0.959
chr10-32144200-32145600	NotDeleted	Deleted	0.942
chr1-24168200-24168400	NotDeleted	Deleted	0.899
chr13-37348600-37350000	NotDeleted	Deleted	0.884
chrX-134346800-134347000	NotDeleted	Deleted	0.883
chr9-35703800-35704000	NotDeleted	NotDeleted	0.386
chr1-59201200-59203400	NotDeleted	Deleted	0.737
chr16-14371600-14373400	NotDeleted	Deleted	0.597
chr3-136321200-136322000	NotDeleted	Deleted	0.605
chr6-8416000-8416800	NotDeleted	Deleted	0.814
chr16-69725400-69726800	NotDeleted	NotDeleted	0.267
chr2-108790000-108790800	NotDeleted	Deleted	0.877
chr1-155245400-155247200	NotDeleted	Deleted	0.537
chr9-135947200-135947600	NotDeleted	Deleted	0.65
chr17-38046600-38047600	NotDeleted	Deleted	0.644
chr10-102936200-102937400	NotDeleted	Deleted	0.876
chr21-15545400-15545800	NotDeleted	Deleted	0.946
chr5-172515000-172515200	NotDeleted	NotDeleted	0.291
chr11-34774200-34776600	NotDeleted	NotDeleted	0.385
chr4-66436600-66436800	NotDeleted	Deleted	0.859
chr15-61428000-61428200	NotDeleted	NotDeleted	0.439
chr10-7874000-7874400	NotDeleted	Deleted	0.75
chr4-56418800-56420800	NotDeleted	Deleted	0.512
chr2-3320400-3322000	NotDeleted	Deleted	0.646
chr1-233605200-233607400	NotDeleted	Deleted	0.917
chr15-92282800-92284000	NotDeleted	Deleted	0.871
chr10-8182200-8184400	NotDeleted	Deleted	0.615
chr2-242634200-242635800	NotDeleted	Deleted	0.653
chrX-57245600-57245800	NotDeleted	Deleted	0.774
chr11-77959400-77960000	NotDeleted	Deleted	0.849
chr4-7449200-7450200	NotDeleted	Deleted	0.602
chr1-79348400-79348600	NotDeleted	Deleted	0.92
chr2-153005000-153005200	NotDeleted	Deleted	0.808
chr9-5042600-5044600	NotDeleted	NotDeleted	0.471
chr20-60269400-60271800	NotDeleted	NotDeleted	0.422
chr3-112337400-112339200	NotDeleted	NotDeleted	0.435
chr1-17318200-17319000	NotDeleted	NotDeleted	0.277
chr15-27092800-27093000	NotDeleted	Deleted	0.922
chr19-5797200-5797400	NotDeleted	Deleted	0.929
chr15-96978400-96979200	NotDeleted	Deleted	0.634
chr11-117903600-117905000	NotDeleted	Deleted	0.807
chr2-208919800-208920800	NotDeleted	NotDeleted	0.347
chr15-80956800-80958000	NotDeleted	Deleted	0.625
chr5-38656800-38657800	NotDeleted	NotDeleted	0.077
chr15-72986800-72987000	NotDeleted	Deleted	0.745
chrX-16279400-16281000	NotDeleted	Deleted	0.919
chr3-112044000-112044800	NotDeleted	Deleted	0.888
chr5-57756600-57759000	NotDeleted	NotDeleted	0.476
chr4-41860800-41862000	NotDeleted	NotDeleted	0.34
chr17-64723600-64725400	NotDeleted	NotDeleted	0.381
chr6-169965600-169966000	NotDeleted	Deleted	0.949
chr13-113923000-113923200	NotDeleted	Deleted	0.796
chr12-119699200-119699400	NotDeleted	Deleted	0.892
chr11-123491800-123492600	NotDeleted	Deleted	0.857
chr9-131631800-131632000	NotDeleted	Deleted	0.748
chrX-46285200-46285600	NotDeleted	Deleted	0.953
chrX-106515400-106516800	NotDeleted	NotDeleted	0.387
chr2-191260200-191262400	NotDeleted	NotDeleted	0.149
chr3-150491400-150493800	NotDeleted	NotDeleted	0.444
chr18-63429000-63431200	NotDeleted	NotDeleted	0.222
chr12-19565600-19567000	NotDeleted	NotDeleted	0.093
chr17-18944200-18945600	NotDeleted	Deleted	0.847
chr2-49167400-49169400	NotDeleted	Deleted	0.908
chr17-1651600-1652400	NotDeleted	NotDeleted	0.443
chr3-126786000-126786800	NotDeleted	Deleted	0.956
chr6-35724600-35724800	NotDeleted	Deleted	0.923
chr8-22834800-22835000	NotDeleted	Deleted	0.778
chr17-68122200-68124200	NotDeleted	Deleted	0.544
chr7-99200000-99201200	NotDeleted	Deleted	0.777
chr12-117218600-117219200	NotDeleted	Deleted	0.94
chrX-84271200-84272400	NotDeleted	Deleted	0.587
chr22-32524000-32524600	NotDeleted	Deleted	0.871
chr1-116023000-116023200	NotDeleted	Deleted	0.941
chr17-60833800-60836000	NotDeleted	NotDeleted	0.371
chr3-3158200-3158400	NotDeleted	Deleted	0.86
chr3-32531600-32532000	NotDeleted	Deleted	0.879
chr2-201574400-201575600	NotDeleted	Deleted	0.83
chrX-136652600-136652800	NotDeleted	NotDeleted	0.254
chr6-55897200-55899200	NotDeleted	Deleted	0.856
chr9-100209000-100209600	NotDeleted	Deleted	0.872
chr7-23666600-23666800	NotDeleted	Deleted	0.751
chr4-128654000-128654400	NotDeleted	Deleted	0.634
chr16-19807000-19807800	NotDeleted	Deleted	0.911
chr7-130339200-130341000	NotDeleted	Deleted	0.891
chr12-125476800-125478000	NotDeleted	Deleted	0.524
chr3-49351000-49353200	NotDeleted	Deleted	0.594
chr5-147197800-147200200	NotDeleted	NotDeleted	0.415
chr17-53540000-53542200	NotDeleted	Deleted	0.738
chrX-113826000-113826400	NotDeleted	Deleted	0.868
chr5-2769000-2769200	NotDeleted	Deleted	0.925
chr13-112699200-112699600	NotDeleted	Deleted	0.959
chr9-110700400-110702200	NotDeleted	Deleted	0.913
chrX-49623600-49624400	NotDeleted	Deleted	0.891
chr7-27853600-27854800	NotDeleted	Deleted	0.756
chr10-33207000-33207200	NotDeleted	Deleted	0.75
chr4-185408400-185409400	NotDeleted	Deleted	0.53
chr13-96715400-96716000	NotDeleted	Deleted	0.657
chr9-17523800-17525400	NotDeleted	Deleted	0.768
chr15-93407600-93408400	NotDeleted	Deleted	0.757
chr19-39009600-39010400	NotDeleted	NotDeleted	0.441
chr2-113316800-113317000	NotDeleted	NotDeleted	0.334
chr2-191240800-191242200	NotDeleted	NotDeleted	0.409
chr1-19150000-19150200	NotDeleted	Deleted	0.953
chr9-135189800-135190000	NotDeleted	Deleted	0.891
chr4-100207400-100208800	NotDeleted	Deleted	0.587
chr12-31699800-31700800	NotDeleted	Deleted	0.651
chr6-130560800-130562400	NotDeleted	Deleted	0.709
chrX-12788000-12790200	NotDeleted	Deleted	0.62
chr2-170341400-170342600	NotDeleted	Deleted	0.591
chr18-61156600-61158000	NotDeleted	Deleted	0.601
chr9-32823200-32823600	NotDeleted	Deleted	0.795
chr6-47277800-47278600	NotDeleted	Deleted	0.637
chr6-166540200-166542200	NotDeleted	Deleted	0.787
chr6-74256600-74257000	NotDeleted	Deleted	0.772
chr4-94775600-94776600	NotDeleted	Deleted	0.82
chr4-70778800-70780000	NotDeleted	Deleted	0.624
chr6-132746600-132746800	NotDeleted	Deleted	0.881
chr3-122594000-122595400	NotDeleted	Deleted	0.838
chr3-113141200-113143400	NotDeleted	Deleted	0.885
chr21-45742200-45742600	NotDeleted	Deleted	0.77
chr20-35160000-35161200	NotDeleted	Deleted	0.508
chr19-14701400-14702000	NotDeleted	Deleted	0.869
chr8-19005400-19006400	NotDeleted	Deleted	0.72
chr22-25641000-25641800	NotDeleted	Deleted	0.916
chr7-97954200-97954400	NotDeleted	Deleted	0.964
chr2-75461800-75462600	NotDeleted	Deleted	0.902
chr8-123727800-123728000	NotDeleted	Deleted	0.654
chr15-42531400-42532800	NotDeleted	Deleted	0.681
chr10-88218800-88220000	NotDeleted	Deleted	0.915
chrX-155178200-155180200	NotDeleted	Deleted	0.804
chr11-18296800-18297000	NotDeleted	Deleted	0.811
chr5-43785000-43785800	NotDeleted	NotDeleted	0.226
chr9-108413000-108414800	NotDeleted	Deleted	0.696
chrX-150712600-150713200	NotDeleted	Deleted	0.68
chr2-18163400-18163600	NotDeleted	Deleted	0.82
chr20-31139200-31140400	NotDeleted	Deleted	0.734
chr10-45417000-45418000	NotDeleted	Deleted	0.685
chr15-45733600-45735400	NotDeleted	NotDeleted	0.479
chr17-65004000-65005200	NotDeleted	NotDeleted	0.386
chr7-148949200-148949800	NotDeleted	Deleted	0.78
chr17-18020200-18022400	NotDeleted	NotDeleted	0.248
chr4-57706200-57707800	NotDeleted	Deleted	0.706
chr11-11738600-11740600	NotDeleted	NotDeleted	0.456
chr10-30680200-30682000	NotDeleted	Deleted	0.523
chr9-124224800-124226400	NotDeleted	NotDeleted	0.493
chr10-50975800-50977400	NotDeleted	NotDeleted	0.406
chr11-59562800-59563400	NotDeleted	NotDeleted	0.372
chr2-201141800-201142000	NotDeleted	Deleted	0.741
chr2-68727800-68728000	NotDeleted	Deleted	0.732
chr12-74971800-74973800	NotDeleted	NotDeleted	0.494
chr21-22451400-22452800	NotDeleted	NotDeleted	0.383
chr4-134017200-134019000	NotDeleted	Deleted	0.793
chr3-184823400-184824400	NotDeleted	Deleted	0.722
chr11-18257000-18257400	NotDeleted	Deleted	0.953
chr11-108533400-108535600	NotDeleted	NotDeleted	0.475
chr7-100516400-100517600	NotDeleted	Deleted	0.687
chr2-101673200-101674800	NotDeleted	Deleted	0.62
chr1-243377800-243378000	NotDeleted	Deleted	0.742
chr17-62732800-62733600	NotDeleted	Deleted	0.616
chr8-82371200-82372200	NotDeleted	Deleted	0.901
chr10-89142400-89143400	NotDeleted	Deleted	0.542
chr3-108237400-108238800	NotDeleted	Deleted	0.758
chr18-10428800-10429400	NotDeleted	NotDeleted	0.431
chr6-28190400-28192800	NotDeleted	Deleted	0.571
chr6-29834000-29834600	NotDeleted	Deleted	0.935
chr3-133478800-133479000	NotDeleted	Deleted	0.75
chr12-11394000-11395200	NotDeleted	Deleted	0.88
chr17-9733400-9735200	NotDeleted	NotDeleted	0.397
chr14-90162000-90163200	NotDeleted	Deleted	0.914
chr22-43209200-43211600	NotDeleted	Deleted	0.509
chrX-107634000-107635400	NotDeleted	Deleted	0.868
chr7-141816800-141817600	NotDeleted	Deleted	0.942
chr3-185183600-185184000	NotDeleted	Deleted	0.944
chr13-20833000-20833400	NotDeleted	Deleted	0.868
chr9-135178800-135179600	NotDeleted	Deleted	0.591
chr1-101320200-101321200	NotDeleted	Deleted	0.89
chr2-233856400-233856600	NotDeleted	Deleted	0.77
chr17-21052000-21054000	NotDeleted	Deleted	0.614
chr17-40989600-40990200	NotDeleted	NotDeleted	0.46
chr8-19807000-19809400	NotDeleted	Deleted	0.612
chr10-53020800-53021000	NotDeleted	NotDeleted	0.127
chr17-65055200-65056000	NotDeleted	Deleted	0.871
chr22-30359600-30362000	NotDeleted	Deleted	0.681
chrX-70489600-70490200	NotDeleted	Deleted	0.721
chr6-44281000-44281800	NotDeleted	NotDeleted	0.496
chr3-45487400-45489600	NotDeleted	Deleted	0.608
chr5-77185400-77185800	NotDeleted	Deleted	0.948
chr1-155539400-155541400	NotDeleted	Deleted	0.607
chr21-30419800-30420000	NotDeleted	Deleted	0.929
chr1-27304400-27304800	NotDeleted	Deleted	0.72
chr16-46880200-46880400	NotDeleted	Deleted	0.905
chr7-102137400-102137600	NotDeleted	Deleted	0.837
chr3-31007400-31008800	NotDeleted	Deleted	0.949
chr9-129832400-129832600	NotDeleted	Deleted	0.873
chr11-134075400-134077000	NotDeleted	Deleted	0.78
chr7-107349400-107349600	NotDeleted	Deleted	0.805
chr5-157053600-157054000	NotDeleted	NotDeleted	0.225
chr2-143604200-143605000	NotDeleted	Deleted	0.66
chr1-70792400-70794400	NotDeleted	NotDeleted	0.456
chr16-84486600-84487400	NotDeleted	Deleted	0.725
chr17-39001400-39003200	NotDeleted	Deleted	0.702
chr8-103046800-103048200	NotDeleted	Deleted	0.659
chr5-7508200-7508400	NotDeleted	Deleted	0.623
chr2-226025200-226026000	NotDeleted	Deleted	0.914
chr10-26996800-26997200	NotDeleted	Deleted	0.807
chr16-28961200-28962200	NotDeleted	NotDeleted	0.46
chr1-207430000-207431000	NotDeleted	NotDeleted	0.454
chr1-164504200-164506000	NotDeleted	NotDeleted	0.466
chr12-10487800-10488200	NotDeleted	Deleted	0.841
chr13-99250400-99252600	NotDeleted	Deleted	0.504
chr7-137483200-137483600	NotDeleted	Deleted	0.902
chr19-16646000-16647200	NotDeleted	Deleted	0.597
chr8-107881000-107881400	NotDeleted	Deleted	0.735
chr2-196434000-196435600	NotDeleted	Deleted	0.513
chrX-105948600-105950000	NotDeleted	Deleted	0.525
chr4-54191600-54192200	NotDeleted	Deleted	0.776
chr11-86679800-86681400	NotDeleted	Deleted	0.887
chr3-45103400-45104200	NotDeleted	Deleted	0.621
chr14-69938800-69939000	NotDeleted	Deleted	0.833
chrX-85283800-85285600	NotDeleted	NotDeleted	0.423
chr18-43394200-43395400	NotDeleted	NotDeleted	0.306
chr3-149012600-149013800	NotDeleted	Deleted	0.72
chr13-50779800-50781400	NotDeleted	Deleted	0.935
chr4-84185400-84186600	NotDeleted	Deleted	0.832
chr2-171725200-171726400	NotDeleted	NotDeleted	0.466
chr3-161008000-161010200	NotDeleted	Deleted	0.779
chr9-17574400-17575000	NotDeleted	Deleted	0.769
chr5-75963200-75964000	NotDeleted	Deleted	0.939
chr2-79314200-79314400	NotDeleted	Deleted	0.947
chr16-55648200-55650200	NotDeleted	Deleted	0.657
chr20-50582200-50583600	NotDeleted	Deleted	0.769
chr8-127536600-127537400	NotDeleted	Deleted	0.679
chr7-6750000-6750600	NotDeleted	Deleted	0.895
chr12-107431800-107433000	NotDeleted	Deleted	0.714
chr4-15477200-15478400	NotDeleted	Deleted	0.959
chr1-244590200-244590800	NotDeleted	Deleted	0.885
chr12-62946600-62947200	NotDeleted	NotDeleted	0.271
chr18-6595200-6596600	NotDeleted	Deleted	0.756
chr1-244323000-244325400	NotDeleted	NotDeleted	0.492
chr1-1613800-1616000	NotDeleted	Deleted	0.517
chr8-120892600-120893600	NotDeleted	NotDeleted	0.422
chr5-178573200-178574800	NotDeleted	Deleted	0.8
chr13-76410200-76411200	NotDeleted	Deleted	0.619
chr19-40350800-40351000	NotDeleted	Deleted	0.845
chr15-101560800-101562200	NotDeleted	NotDeleted	0.422
chr17-17067600-17069800	NotDeleted	NotDeleted	0.193
chr10-72800200-72802200	NotDeleted	Deleted	0.772
chr2-46432000-46434200	NotDeleted	Deleted	0.525
chr10-102570800-102571800	NotDeleted	NotDeleted	0.229
chr14-66441800-66442200	NotDeleted	NotDeleted	0.278
chr16-2390400-2392400	NotDeleted	Deleted	0.543
chr12-69233200-69233600	NotDeleted	NotDeleted	0.349
chr2-33169600-33170000	NotDeleted	Deleted	0.924
chr10-62720200-62721600	NotDeleted	Deleted	0.598
chr8-82178200-82179400	NotDeleted	Deleted	0.562
chr3-138535600-138535800	NotDeleted	Deleted	0.674
chr7-27080400-27081200	NotDeleted	Deleted	0.84
chr1-235829800-235830800	NotDeleted	Deleted	0.718
chr18-54906200-54907400	NotDeleted	Deleted	0.913
chr20-25882400-25883400	NotDeleted	Deleted	0.813
chr4-39126000-39127400	NotDeleted	Deleted	0.768
chr1-99717800-99719600	NotDeleted	Deleted	0.645
chr2-201555600-201556400	NotDeleted	Deleted	0.781
chr7-15903600-15904400	NotDeleted	Deleted	0.88
chr8-52741000-52741400	NotDeleted	Deleted	0.74
chr17-42735200-42735600	NotDeleted	Deleted	0.869
chr12-101083800-101084600	NotDeleted	Deleted	0.634
chr19-6563800-6564200	NotDeleted	NotDeleted	0.413
chr5-86647400-86647800	NotDeleted	Deleted	0.728
chr18-6766400-6767800	NotDeleted	Deleted	0.601
chr21-32795800-32796000	NotDeleted	Deleted	0.592
chr6-13943600-13945600	NotDeleted	Deleted	0.849
chr1-35213200-35213800	NotDeleted	Deleted	0.831
chr1-89268200-89269800	NotDeleted	Deleted	0.665
chr9-136187600-136187800	NotDeleted	Deleted	0.882
chr13-91934400-91936800	NotDeleted	Deleted	0.936
chr15-80312600-80313000	NotDeleted	Deleted	0.904
chr20-18674600-18676000	NotDeleted	NotDeleted	0.235
chr12-133248400-133250400	NotDeleted	NotDeleted	0.405
chrX-16777800-16778000	NotDeleted	Deleted	0.877
chr16-77754800-77756400	NotDeleted	NotDeleted	0.447
chr4-113725400-113726400	NotDeleted	Deleted	0.856
chr6-35176000-35178000	NotDeleted	Deleted	0.505
chr4-56668000-56669000	NotDeleted	Deleted	0.892
chr8-109563200-109563800	NotDeleted	Deleted	0.699
chr13-44709200-44711600	NotDeleted	NotDeleted	0.267
chr8-23525000-23527400	NotDeleted	Deleted	0.863
chr4-91080600-91082600	NotDeleted	Deleted	0.512
chr8-82481400-82483800	NotDeleted	NotDeleted	0.489
chr2-106316400-106318200	NotDeleted	Deleted	0.629
chr6-70934400-70935600	NotDeleted	Deleted	0.737
chr2-233822200-233823600	NotDeleted	Deleted	0.588
chr1-241581600-241584000	NotDeleted	Deleted	0.592
chr17-39519800-39520600	NotDeleted	Deleted	0.672
chr15-70436800-70438800	NotDeleted	Deleted	0.538
chr18-4260800-4261600	NotDeleted	Deleted	0.741
chr13-42084200-42084600	NotDeleted	Deleted	0.911
chr7-73566600-73566800	NotDeleted	Deleted	0.57
chr14-87406200-87407200	NotDeleted	Deleted	0.828
chr6-144104600-144104800	NotDeleted	Deleted	0.813
chr3-45236200-45237000	NotDeleted	Deleted	0.881
chr2-182937600-182938800	NotDeleted	Deleted	0.85
chr6-148656600-148658200	NotDeleted	Deleted	0.6
chrX-18863000-18863600	NotDeleted	Deleted	0.9
chr4-3317200-3317600	NotDeleted	Deleted	0.787
chr17-32844400-32846000	NotDeleted	Deleted	0.921
chr5-968000-970400	NotDeleted	Deleted	0.536
chr11-70990800-70991800	NotDeleted	NotDeleted	0.454
chr15-80525800-80526600	NotDeleted	NotDeleted	0.482
chr7-153645000-153645600	NotDeleted	Deleted	0.903
chr15-74577600-74577800	NotDeleted	Deleted	0.812
chr12-51887000-51888000	NotDeleted	Deleted	0.958
chr19-46242200-46243800	NotDeleted	Deleted	0.703
chr10-4583000-4585400	NotDeleted	Deleted	0.919
chr18-30482000-30483600	NotDeleted	Deleted	0.955
chrX-6835600-6837800	NotDeleted	Deleted	0.947
chr18-9461800-9462200	NotDeleted	Deleted	0.921
chr11-100596000-100596200	NotDeleted	Deleted	0.909
chr18-52668600-52669800	NotDeleted	Deleted	0.696
chr9-35023000-35024400	NotDeleted	NotDeleted	0.496
chr16-58317800-58318600	NotDeleted	Deleted	0.549
chr12-5302800-5304400	NotDeleted	Deleted	0.709
chr10-93116200-93117600	NotDeleted	Deleted	0.8
chr16-30840400-30842600	NotDeleted	NotDeleted	0.412
chr5-175995000-175996000	NotDeleted	Deleted	0.744
chr21-44189200-44189800	NotDeleted	Deleted	0.588
chr12-55241600-55242200	NotDeleted	Deleted	0.868
chr1-198719800-198721200	NotDeleted	Deleted	0.603
chr20-42305000-42306400	NotDeleted	Deleted	0.68
chr6-125549000-125551000	NotDeleted	Deleted	0.643
chr14-50172800-50173800	NotDeleted	NotDeleted	0.497
chrX-13089200-13089400	NotDeleted	Deleted	0.89
chr7-63382000-63382400	NotDeleted	Deleted	0.591
chr20-53185600-53186400	NotDeleted	NotDeleted	0.372
chr2-148798400-148798800	NotDeleted	Deleted	0.74
chr6-45257600-45257800	NotDeleted	Deleted	0.836
chr11-108332400-108333400	NotDeleted	Deleted	0.909
chr8-87110200-87111600	NotDeleted	NotDeleted	0.394
chr7-38741600-38742400	NotDeleted	Deleted	0.776
chr3-115395000-115395800	NotDeleted	NotDeleted	0.205
chr4-40098800-40100000	NotDeleted	NotDeleted	0.038
chr11-71239200-71239800	NotDeleted	Deleted	0.877
chr15-56702000-56704000	NotDeleted	Deleted	0.613
chr11-86325000-86327200	NotDeleted	Deleted	0.703
chr7-31499800-31501200	NotDeleted	Deleted	0.712
chr22-23251800-23254000	NotDeleted	Deleted	0.588
chr7-46744400-46746200	NotDeleted	NotDeleted	0.498
chr12-123907400-123907600	NotDeleted	Deleted	0.82
chr12-6022400-6023200	NotDeleted	Deleted	0.956
chr11-34858000-34859800	NotDeleted	Deleted	0.669
chr17-49266800-49267600	NotDeleted	Deleted	0.557
chr17-66652600-66654600	NotDeleted	NotDeleted	0.455
chr2-150363600-150365200	NotDeleted	Deleted	0.772
chr14-76308400-76310200	NotDeleted	NotDeleted	0.408
chr21-34812400-34812600	NotDeleted	Deleted	0.864
chr13-44275400-44275600	NotDeleted	Deleted	0.68
chr16-71073200-71075200	NotDeleted	Deleted	0.929
chr1-143670600-143670800	NotDeleted	Deleted	0.898
chr12-18791200-18791800	NotDeleted	Deleted	0.895
chr5-148468600-148468800	NotDeleted	Deleted	0.863
chr4-26004400-26005600	NotDeleted	NotDeleted	0.484
chr7-39083200-39083400	NotDeleted	NotDeleted	0.4
chr2-169500000-169502000	NotDeleted	Deleted	0.699
chr22-22102600-22104200	NotDeleted	NotDeleted	0.375
chr3-75630200-75632600	NotDeleted	Deleted	0.784
chr1-158930600-158932000	NotDeleted	Deleted	0.777
chr6-163616600-163618400	NotDeleted	NotDeleted	0.485
chr11-5313600-5314800	NotDeleted	Deleted	0.7
chr12-11259000-11260000	NotDeleted	Deleted	0.714
chr9-22722000-22724200	NotDeleted	Deleted	0.927
chrX-24539600-24540600	NotDeleted	Deleted	0.582
chr3-43122400-43123400	NotDeleted	NotDeleted	0.364
chr9-72835000-72835800	NotDeleted	Deleted	0.769
chr10-63505200-63505600	NotDeleted	Deleted	0.916
chr6-73426000-73427000	NotDeleted	Deleted	0.817
chr12-842400-842600	NotDeleted	Deleted	0.833
chr1-155624000-155626000	NotDeleted	NotDeleted	0.322
chr16-2371200-2372000	NotDeleted	Deleted	0.738
chr17-53557200-53559000	NotDeleted	Deleted	0.893
chr12-65696000-65698000	NotDeleted	NotDeleted	0.462
chr18-11921400-11922200	NotDeleted	Deleted	0.522
chr6-34394200-34394800	NotDeleted	Deleted	0.662
chr20-3592000-3593000	NotDeleted	Deleted	0.812
chr2-758200-758800	NotDeleted	Deleted	0.84
chr19-55175600-55177400	NotDeleted	Deleted	0.683
chr6-19838200-19839800	NotDeleted	NotDeleted	0.268
chr1-21773400-21774400	NotDeleted	Deleted	0.553
chr10-90406600-90408000	NotDeleted	NotDeleted	0.499
chr2-75225800-75228200	NotDeleted	Deleted	0.668
chr7-73482000-73483800	NotDeleted	NotDeleted	0.207
chr6-6989800-6990200	NotDeleted	Deleted	0.627
chr22-31726400-31727200	NotDeleted	Deleted	0.517
chr5-35640000-35641000	NotDeleted	Deleted	0.891
chr2-182879600-182881200	NotDeleted	Deleted	0.67
chr10-62752000-62753800	NotDeleted	NotDeleted	0.101
chr19-45570000-45570400	NotDeleted	Deleted	0.856
chr6-34671600-34673600	NotDeleted	Deleted	0.529
chr5-140772200-140772600	NotDeleted	Deleted	0.523
chr4-6541800-6542600	NotDeleted	Deleted	0.911
chr11-94156400-94158800	NotDeleted	NotDeleted	0.296
chr3-195292400-195294800	NotDeleted	Deleted	0.536
chr7-65657800-65658000	NotDeleted	Deleted	0.83
chr5-130997600-130998400	NotDeleted	NotDeleted	0.249
chr7-138317200-138318400	NotDeleted	Deleted	0.816
chr1-175726400-175727200	NotDeleted	Deleted	0.592
chr2-132436800-132437200	NotDeleted	Deleted	0.762
chr1-171439000-171440600	NotDeleted	Deleted	0.946
chr6-17305200-17306400	NotDeleted	NotDeleted	0.202
chr16-13986200-13988600	NotDeleted	Deleted	0.612
chr8-48936200-48937800	NotDeleted	NotDeleted	0.417
chr2-138761000-138761400	NotDeleted	Deleted	0.716
chr16-20985000-20985200	NotDeleted	Deleted	0.724
chr10-47065200-47065800	NotDeleted	Deleted	0.529
chr9-75387200-75389000	NotDeleted	Deleted	0.738
chr15-22929600-22932000	NotDeleted	Deleted	0.547
chr1-155575400-155575800	NotDeleted	Deleted	0.686
chr10-32162400-32164400	NotDeleted	Deleted	0.678
chr11-66907200-66907800	NotDeleted	Deleted	0.865
chr14-50619400-50620000	NotDeleted	Deleted	0.589
chr18-21937000-21938000	NotDeleted	Deleted	0.942
chr1-54174200-54174600	NotDeleted	Deleted	0.902
chr3-38099800-38100400	NotDeleted	Deleted	0.748
chr7-26230200-26230800	NotDeleted	NotDeleted	0.333
chr2-58446400-58447000	NotDeleted	Deleted	0.819
chr17-47270800-47272800	NotDeleted	Deleted	0.516
chr17-16280200-16280400	NotDeleted	Deleted	0.533
chr3-135645400-135646800	NotDeleted	NotDeleted	0.15
chr17-64181000-64181600	NotDeleted	Deleted	0.914
chr19-16812200-16813600	NotDeleted	NotDeleted	0.416
chr2-158125800-158127200	NotDeleted	Deleted	0.892
chr12-18447400-18447800	NotDeleted	Deleted	0.772
chr3-104895800-104897000	NotDeleted	Deleted	0.714
chr7-23748400-23750200	NotDeleted	Deleted	0.644
chr4-90579200-90580200	NotDeleted	Deleted	0.541
chr3-126818200-126819000	NotDeleted	Deleted	0.961
chr2-201254600-201255200	NotDeleted	Deleted	0.904
chr2-239302600-239302800	NotDeleted	Deleted	0.746
chrX-9194200-9195200	NotDeleted	Deleted	0.857
chr13-86397600-86398400	NotDeleted	Deleted	0.959
chr10-69838800-69839200	NotDeleted	Deleted	0.868
chr8-10351600-10352000	NotDeleted	Deleted	0.924
chr6-126427600-126430000	NotDeleted	NotDeleted	0.088
chr16-74298400-74299600	NotDeleted	NotDeleted	0.177
chr20-30893800-30895200	NotDeleted	Deleted	0.802
chr1-90254400-90254600	NotDeleted	Deleted	0.753
chr16-53477200-53477600	NotDeleted	Deleted	0.892
chr20-35875800-35878000	NotDeleted	Deleted	0.639
chr18-42105600-42108000	NotDeleted	Deleted	0.644
chr16-28937400-28938000	NotDeleted	Deleted	0.571
chr16-78010800-78011600	NotDeleted	Deleted	0.92
chr7-99403600-99404400	NotDeleted	NotDeleted	0.359
chr10-45593000-45593800	NotDeleted	Deleted	0.85
chr10-70835600-70836400	NotDeleted	Deleted	0.848
chr2-228451200-228452200	NotDeleted	Deleted	0.8
chr20-42673200-42674000	NotDeleted	Deleted	0.9
chr8-86489400-86489600	NotDeleted	Deleted	0.774
chr4-113281800-113283400	NotDeleted	Deleted	0.884
chr18-55133000-55135200	NotDeleted	NotDeleted	0.369
chrX-130480800-130481600	NotDeleted	NotDeleted	0.234
chr14-105278400-105278800	NotDeleted	Deleted	0.7
chr22-34299800-34301400	NotDeleted	Deleted	0.809
chr11-76877400-76879400	NotDeleted	Deleted	0.539
chr13-21158800-21160200	NotDeleted	Deleted	0.878
chr1-20176600-20177400	NotDeleted	Deleted	0.55
chr5-98264600-98264800	NotDeleted	NotDeleted	0.311
chr5-90652600-90654800	NotDeleted	NotDeleted	0.284
chr2-183768200-183768800	NotDeleted	Deleted	0.558
chr15-43006800-43007800	NotDeleted	Deleted	0.833
chr20-45553400-45554000	NotDeleted	NotDeleted	0.485
chr4-13711600-13712600	NotDeleted	Deleted	0.915
chr19-49539400-49541000	NotDeleted	Deleted	0.847
chr6-32501000-32501200	NotDeleted	Deleted	0.951
chr15-42924600-42925600	NotDeleted	Deleted	0.919
chr14-61129400-61130400	NotDeleted	Deleted	0.529
chr14-35254200-35255800	NotDeleted	NotDeleted	0.358
chrX-112085200-112086200	NotDeleted	NotDeleted	0.304
chr13-96725200-96725800	NotDeleted	Deleted	0.861
chr11-44260000-44260200	NotDeleted	Deleted	0.707
chrX-136576200-136577000	NotDeleted	Deleted	0.887
chr1-59098200-59099400	NotDeleted	Deleted	0.779
chr12-96545400-96546200	NotDeleted	NotDeleted	0.348
chr2-172153800-172155800	NotDeleted	NotDeleted	0.163
chr9-100387800-100388400	NotDeleted	NotDeleted	0.38
chr17-62381600-62382800	NotDeleted	Deleted	0.704
chr1-197116200-197116800	NotDeleted	Deleted	0.738
chr22-44933000-44935200	NotDeleted	NotDeleted	0.447
chr10-115730200-115732000	NotDeleted	Deleted	0.803
chr21-45936800-45937600	NotDeleted	Deleted	0.507
chr11-32421200-32422400	NotDeleted	NotDeleted	0.267
chr7-122052200-122054200	NotDeleted	Deleted	0.652
chr1-12175400-12176000	NotDeleted	Deleted	0.665
chr4-142628200-142628600	NotDeleted	Deleted	0.925
chr1-218828400-218828600	NotDeleted	Deleted	0.888
chr5-121238800-121239000	NotDeleted	Deleted	0.927
chr5-179016600-179017000	NotDeleted	Deleted	0.701
chr18-61331400-61332600	NotDeleted	Deleted	0.691
chr4-13371200-13371600	NotDeleted	NotDeleted	0.304
chr2-223818600-223820600	NotDeleted	NotDeleted	0.467
chr10-103489000-103489400	NotDeleted	Deleted	0.896
chr1-202739000-202739600	NotDeleted	Deleted	0.924
chr3-85133000-85133800	NotDeleted	NotDeleted	0.458
chr1-54165800-54166200	NotDeleted	Deleted	0.902
chr9-123716000-123716400	NotDeleted	NotDeleted	0.381
chr1-220201600-220202000	NotDeleted	Deleted	0.685
chr10-103741000-103741200	NotDeleted	Deleted	0.847
chr7-92812400-92812600	NotDeleted	Deleted	0.94
chr5-31588200-31590000	NotDeleted	Deleted	0.755
chr21-15672000-15672800	NotDeleted	Deleted	0.822
chr12-12571400-12571600	NotDeleted	Deleted	0.853
chr5-53610800-53611600	NotDeleted	Deleted	0.548
chr20-44948200-44948800	NotDeleted	Deleted	0.947
chr10-89195000-89195400	NotDeleted	Deleted	0.724
chr1-242081000-242083400	NotDeleted	NotDeleted	0.498
chr9-18997200-18997800	NotDeleted	Deleted	0.748
chr5-148090400-148092800	NotDeleted	Deleted	0.579
chr12-27599800-27600000	NotDeleted	Deleted	0.782
chr3-197009800-197010200	NotDeleted	Deleted	0.765
chr3-63598800-63600800	NotDeleted	Deleted	0.855
chr7-23673800-23675000	NotDeleted	Deleted	0.62
chr1-246922200-246923000	NotDeleted	Deleted	0.695
chr14-106359400-106359600	NotDeleted	Deleted	0.976
chr6-27766000-27766200	NotDeleted	Deleted	0.628
chr14-23221200-23223400	NotDeleted	NotDeleted	0.257
chr12-31327200-31328400	NotDeleted	Deleted	0.731
chr5-60063800-60065400	NotDeleted	Deleted	0.644
chr9-117280200-117281400	NotDeleted	Deleted	0.61
chr2-238012600-238013000	NotDeleted	Deleted	0.568
chr18-48226200-48228200	NotDeleted	Deleted	0.923
chr15-42757200-42758400	NotDeleted	NotDeleted	0.435
chr5-140744400-140744600	NotDeleted	Deleted	0.588
chr6-47613800-47615200	NotDeleted	Deleted	0.513
chr1-22921400-22921600	NotDeleted	Deleted	0.956
chr10-88816600-88817000	NotDeleted	Deleted	0.82
chr6-24755400-24757000	NotDeleted	Deleted	0.902
chr1-6441600-6442000	NotDeleted	Deleted	0.831
chr9-135693000-135693800	NotDeleted	Deleted	0.8
chr3-93849400-93851000	NotDeleted	NotDeleted	0.252
chr6-135391400-135392000	NotDeleted	Deleted	0.911
chr6-90346600-90347800	NotDeleted	NotDeleted	0.443
chr12-129413800-129414400	NotDeleted	Deleted	0.951
chr4-103967800-103968000	NotDeleted	Deleted	0.733
chr4-65288000-65289400	NotDeleted	Deleted	0.824
chr19-7425200-7426600	NotDeleted	Deleted	0.592
chr4-74883400-74885000	NotDeleted	Deleted	0.564
chr5-77061000-77061800	NotDeleted	Deleted	0.732
chr1-40248800-40249000	NotDeleted	Deleted	0.79
chr10-20226000-20228400	NotDeleted	NotDeleted	0.47
chr19-11850200-11851000	NotDeleted	Deleted	0.616
chr14-31511400-31513200	NotDeleted	NotDeleted	0.358
chr11-24564800-24566000	NotDeleted	Deleted	0.955
chr1-183962000-183963200	NotDeleted	Deleted	0.68
chr1-171445600-171447600	NotDeleted	Deleted	0.596
chr12-104151400-104153400	NotDeleted	Deleted	0.532
chr22-43638600-43639800	NotDeleted	Deleted	0.714
chr3-183795400-183796000	NotDeleted	Deleted	0.91
chr6-163100600-163101000	NotDeleted	Deleted	0.612
chr7-43982200-43984600	NotDeleted	Deleted	0.506
chr3-58194800-58195000	NotDeleted	Deleted	0.882
chr12-92607000-92607600	NotDeleted	Deleted	0.783
chr14-81486600-81487800	NotDeleted	Deleted	0.922
chr2-207737600-207739000	NotDeleted	Deleted	0.513
chr7-99479000-99479200	NotDeleted	Deleted	0.976
chr13-96035200-96036200	NotDeleted	Deleted	0.955
chr12-112115200-112115600	NotDeleted	Deleted	0.947
chr2-108677400-108677600	NotDeleted	Deleted	0.757
chr19-30699200-30699600	NotDeleted	NotDeleted	0.221
chr3-61137400-61138400	NotDeleted	Deleted	0.677
chr1-158478800-158480800	NotDeleted	Deleted	0.822
chr10-68832200-68833000	NotDeleted	Deleted	0.969
chr8-81342600-81343200	NotDeleted	Deleted	0.908
chr1-223444200-223446400	NotDeleted	Deleted	0.675
chr4-124409600-124411000	NotDeleted	Deleted	0.639
chr10-114211000-114211600	NotDeleted	Deleted	0.697
chr1-34078400-34079200	NotDeleted	Deleted	0.594
chr10-131030600-131032400	NotDeleted	Deleted	0.651
chr5-57739800-57740000	NotDeleted	Deleted	0.934
chr19-46207400-46208000	NotDeleted	Deleted	0.719
chr4-122265200-122265600	NotDeleted	Deleted	0.887
chr8-16706200-16706800	NotDeleted	Deleted	0.945
chr6-32982200-32984000	NotDeleted	Deleted	0.542
chr1-68636000-68637000	NotDeleted	NotDeleted	0.491
chr13-100735600-100738000	NotDeleted	NotDeleted	0.327
chrX-128863400-128864000	NotDeleted	Deleted	0.875
chr11-34908200-34910200	NotDeleted	NotDeleted	0.308
chr6-34237600-34238400	NotDeleted	Deleted	0.714
chr3-133567400-133568800	NotDeleted	Deleted	0.899
chr3-25795800-25796600	NotDeleted	NotDeleted	0.447
chr5-148393600-148395800	NotDeleted	NotDeleted	0.435
chr12-66693200-66693800	NotDeleted	Deleted	0.854
chr4-109657200-109657600	NotDeleted	Deleted	0.844
chr16-70370400-70371000	NotDeleted	Deleted	0.711
chr19-662400-662800	NotDeleted	Deleted	0.908
chr11-131118000-131119000	NotDeleted	Deleted	0.949
chr8-134616800-134617000	NotDeleted	Deleted	0.833
chr1-10913400-10913800	NotDeleted	Deleted	0.776
chr17-19766800-19767200	NotDeleted	Deleted	0.591
chr5-38184400-38185000	NotDeleted	Deleted	0.635
chr9-96364800-96366600	NotDeleted	NotDeleted	0.492
chr16-74232800-74235000	NotDeleted	Deleted	0.522
chr16-81269200-81269600	NotDeleted	Deleted	0.755
chr11-60448600-60448800	NotDeleted	Deleted	0.94
chr10-85976400-85977000	NotDeleted	Deleted	0.863
chr16-2312600-2312800	NotDeleted	NotDeleted	0.445
chr12-16164000-16166200	NotDeleted	NotDeleted	0.444
chr1-244233400-244233800	NotDeleted	Deleted	0.6
chr21-35426600-35429000	NotDeleted	Deleted	0.64
chr16-68894200-68894400	NotDeleted	NotDeleted	0.227
chr3-141501200-141501400	NotDeleted	Deleted	0.919
chr16-58175800-58177000	NotDeleted	NotDeleted	0.205
chr1-160151000-160152200	NotDeleted	Deleted	0.626
chr5-177619000-177619600	NotDeleted	NotDeleted	0.188
chr7-132830000-132830400	NotDeleted	Deleted	0.916
chr10-64888000-64889200	NotDeleted	NotDeleted	0.18
chr8-59271600-59272200	NotDeleted	Deleted	0.883
chr8-50670200-50671600	NotDeleted	Deleted	0.827
chr8-124421600-124421800	NotDeleted	Deleted	0.771
chr17-42932000-42932400	NotDeleted	NotDeleted	0.372
chr16-25116600-25117800	NotDeleted	Deleted	0.581
chr20-36730000-36731000	NotDeleted	NotDeleted	0.447
chr4-144169600-144170200	NotDeleted	Deleted	0.77
chr14-96021400-96021600	NotDeleted	Deleted	0.955
chr18-53408400-53409200	NotDeleted	Deleted	0.514
chr10-33741600-33743200	NotDeleted	NotDeleted	0.455
chr1-185080200-185081800	NotDeleted	NotDeleted	0.288
chr1-170805000-170806000	NotDeleted	Deleted	0.859
chr1-220134600-220135000	NotDeleted	Deleted	0.854
chr6-89641400-89642000	NotDeleted	Deleted	0.747
chr1-163156800-163157000	NotDeleted	Deleted	0.699
chr4-20635800-20636800	NotDeleted	Deleted	0.854
chr3-233600-234400	NotDeleted	Deleted	0.845
chr3-113650600-113653000	NotDeleted	Deleted	0.774
chr11-85302200-85302400	NotDeleted	Deleted	0.566
chr13-95348400-95349000	NotDeleted	Deleted	0.9
chr2-122467200-122469600	NotDeleted	Deleted	0.589
chr12-110108000-110109400	NotDeleted	Deleted	0.732
chr21-33991600-33992800	NotDeleted	Deleted	0.861
chr4-110343000-110344200	NotDeleted	Deleted	0.531
chr14-74110200-74111200	NotDeleted	NotDeleted	0.46
chr20-9086600-9087400	NotDeleted	Deleted	0.772
chr11-109313800-109314200	NotDeleted	Deleted	0.834
chrX-1723000-1723400	NotDeleted	Deleted	0.541
chrX-16773000-16773200	NotDeleted	NotDeleted	0.372
chr2-153555600-153556200	NotDeleted	Deleted	0.874
chr7-48001600-48002800	NotDeleted	Deleted	0.785
chr3-37818200-37819000	NotDeleted	Deleted	0.801
chr18-20192000-20194400	NotDeleted	Deleted	0.684
chr2-219500200-219501200	NotDeleted	NotDeleted	0.405
chrX-71755800-71757800	NotDeleted	NotDeleted	0.116
chr2-143728200-143729000	NotDeleted	Deleted	0.61
chr17-20584600-20585800	NotDeleted	NotDeleted	0.304
chr9-139145200-139145400	NotDeleted	Deleted	0.54
chr17-35820800-35822400	NotDeleted	NotDeleted	0.485
chr14-91180600-91180800	NotDeleted	Deleted	0.865
chr1-229392000-229392200	NotDeleted	Deleted	0.795
chr10-127664000-127664600	NotDeleted	Deleted	0.524
chr5-75563600-75564600	NotDeleted	Deleted	0.93
chr10-119252000-119252600	NotDeleted	NotDeleted	0.399
chr7-75387400-75388400	NotDeleted	Deleted	0.523
chr3-193203000-193203200	NotDeleted	Deleted	0.667
chr1-1908600-1909400	NotDeleted	Deleted	0.52
chr1-25924000-25924200	NotDeleted	Deleted	0.908
chr18-63482400-63483400	NotDeleted	Deleted	0.89
chr8-102342000-102343400	NotDeleted	Deleted	0.984
chr18-66329800-66330400	NotDeleted	Deleted	0.779
chr15-86377600-86378400	NotDeleted	Deleted	0.827
chr4-90251600-90254000	NotDeleted	Deleted	0.78
chr6-39609800-39610800	NotDeleted	Deleted	0.588
chr1-92319600-92321400	NotDeleted	Deleted	0.562
chr1-39383200-39385200	NotDeleted	NotDeleted	0.406
chrX-114519800-114520200	NotDeleted	Deleted	0.779
chrX-47694600-47695600	NotDeleted	Deleted	0.57
chr10-123624200-123625600	NotDeleted	NotDeleted	0.148
chr18-54801600-54803200	NotDeleted	NotDeleted	0.204
chr12-100866000-100868200	NotDeleted	Deleted	0.642
chr1-32747200-32747400	NotDeleted	Deleted	0.82
chr16-71286000-71286200	NotDeleted	Deleted	0.928
chr16-86753600-86754600	NotDeleted	Deleted	0.761
chr3-75722200-75722600	NotDeleted	Deleted	0.92
chr7-15814400-15814600	NotDeleted	Deleted	0.918
chr15-33613200-33613600	NotDeleted	Deleted	0.855
chr5-53851800-53852400	NotDeleted	Deleted	0.53
chr6-154305600-154306600	NotDeleted	Deleted	0.796
chr7-21932200-21932600	NotDeleted	Deleted	0.699
chr3-143409800-143411000	NotDeleted	Deleted	0.827
chr1-6786000-6786600	NotDeleted	Deleted	0.674
chr15-41757000-41758200	NotDeleted	Deleted	0.892
chr8-12642800-12643800	NotDeleted	Deleted	0.787
chr22-25624800-25625200	NotDeleted	Deleted	0.733
chr1-214597400-214597600	NotDeleted	Deleted	0.698
chr9-43474400-43474800	NotDeleted	Deleted	0.792
chr2-136682600-136683800	NotDeleted	Deleted	0.85
chr4-73885000-73885800	NotDeleted	Deleted	0.902
chr12-112460800-112462800	NotDeleted	Deleted	0.809
chr1-190565600-190567600	NotDeleted	Deleted	0.864
chr6-15763400-15765600	NotDeleted	Deleted	0.623
chr7-17251000-17252600	NotDeleted	Deleted	0.68
chr1-26828000-26829400	NotDeleted	Deleted	0.717
chr3-167886200-167886800	NotDeleted	Deleted	0.912
chr11-114535000-114536000	NotDeleted	Deleted	0.742
chr10-49589800-49590200	NotDeleted	Deleted	0.844
chr8-105320600-105321400	NotDeleted	Deleted	0.848
chr6-71014200-71014800	NotDeleted	Deleted	0.97
chr22-37831800-37832200	NotDeleted	Deleted	0.874
chrX-2781400-2782400	NotDeleted	Deleted	0.578
chr9-138812000-138814000	NotDeleted	Deleted	0.583
chr19-9265200-9265400	NotDeleted	Deleted	0.866
chr8-93208000-93209200	NotDeleted	Deleted	0.539
chr3-182634800-182636000	NotDeleted	Deleted	0.626
chr3-149434600-149436400	NotDeleted	NotDeleted	0.452
chr2-54140400-54142400	NotDeleted	NotDeleted	0.36
chr10-91266600-91266800	NotDeleted	NotDeleted	0.406
chrX-133600000-133601000	NotDeleted	Deleted	0.887
chr13-53386000-53386200	NotDeleted	NotDeleted	0.361
chr11-17738200-17738600	NotDeleted	Deleted	0.539
chr1-178478600-178479800	NotDeleted	NotDeleted	0.393
chr20-56787600-56789400	NotDeleted	NotDeleted	0.36
chr14-105970600-105971400	NotDeleted	NotDeleted	0.365
chr10-99011800-99012200	NotDeleted	Deleted	0.886
chr5-31200400-31200800	NotDeleted	Deleted	0.791
chr11-6470800-6471400	NotDeleted	Deleted	0.88
chr2-230436000-230438400	NotDeleted	Deleted	0.922
chr12-96963800-96964200	NotDeleted	Deleted	0.817
chr20-50167200-50169600	NotDeleted	Deleted	0.634
chr9-32990400-32990600	NotDeleted	Deleted	0.784
chr6-3605400-3605600	NotDeleted	Deleted	0.97
chr8-108677600-108678000	NotDeleted	Deleted	0.763
chr2-187325200-187325600	NotDeleted	Deleted	0.657
chr4-55184800-55185800	NotDeleted	Deleted	0.556
chr9-2669000-2669400	NotDeleted	Deleted	0.593
chr6-142612200-142612400	NotDeleted	Deleted	0.875
chr1-223849200-223849800	NotDeleted	Deleted	0.797
chr20-20082800-20084800	NotDeleted	NotDeleted	0.423
chr4-124392600-124392800	NotDeleted	Deleted	0.874
chr10-116009600-116011200	NotDeleted	NotDeleted	0.429
chr12-77408400-77408600	NotDeleted	Deleted	0.608
chr13-98557400-98559000	NotDeleted	Deleted	0.901
chr12-15023400-15024000	NotDeleted	Deleted	0.927
chr1-94917200-94918200	NotDeleted	Deleted	0.815
chr1-207449800-207451400	NotDeleted	NotDeleted	0.47
chr13-72553000-72554400	NotDeleted	Deleted	0.853
chr18-64975400-64976800	NotDeleted	Deleted	0.885
chr18-33179800-33180000	NotDeleted	Deleted	0.751
chr7-41718200-41718400	NotDeleted	Deleted	0.632
chr16-13142800-13143800	NotDeleted	Deleted	0.908
chr20-14374600-14375400	NotDeleted	Deleted	0.946
chr20-57867600-57867800	NotDeleted	Deleted	0.917
chr11-11697000-11698800	NotDeleted	NotDeleted	0.369
chr1-92654000-92654600	NotDeleted	Deleted	0.769
chr1-55104200-55104400	NotDeleted	NotDeleted	0.464
chr17-4356800-4358000	NotDeleted	Deleted	0.662
chr19-58987800-58989800	NotDeleted	Deleted	0.542
chr21-45429200-45431600	NotDeleted	Deleted	0.579
chr6-124195000-124195600	NotDeleted	Deleted	0.84
chr6-108661600-108664000	NotDeleted	Deleted	0.611
chr7-11823400-11824200	NotDeleted	Deleted	0.805
chr3-49782000-49782400	NotDeleted	Deleted	0.889
chr16-68339200-68339800	NotDeleted	Deleted	0.851
chr1-75036000-75038000	NotDeleted	NotDeleted	0.417
chr21-43279000-43280200	NotDeleted	Deleted	0.782
chr9-132014400-132014600	NotDeleted	Deleted	0.964
chr3-186348400-186349000	NotDeleted	Deleted	0.734
chr2-25429200-25431000	NotDeleted	Deleted	0.533
chr17-43755000-43755600	NotDeleted	NotDeleted	0.393
chr12-16214800-16217000	NotDeleted	Deleted	0.682
chr7-32902800-32904800	NotDeleted	NotDeleted	0.478
chr12-49250200-49252200	NotDeleted	NotDeleted	0.362
chr3-62828400-62829400	NotDeleted	Deleted	0.907
chr1-215121000-215121800	NotDeleted	Deleted	0.76
chr3-45193800-45194200	NotDeleted	Deleted	0.843
chr1-226081600-226081800	NotDeleted	Deleted	0.703
chr7-129920600-129922200	NotDeleted	NotDeleted	0.302
chr7-7987800-7988000	NotDeleted	Deleted	0.893
chr6-33655400-33656000	NotDeleted	Deleted	0.62
chr10-89618000-89618800	NotDeleted	Deleted	0.706
chr8-71349000-71349600	NotDeleted	Deleted	0.567
chr4-4681800-4684000	NotDeleted	Deleted	0.752
chr17-8569000-8569800	NotDeleted	Deleted	0.795
chr7-35247200-35247800	NotDeleted	NotDeleted	0.499
chr5-68379000-68380800	NotDeleted	Deleted	0.542
chr8-133663200-133664200	NotDeleted	Deleted	0.738
chr11-33863800-33864600	NotDeleted	NotDeleted	0.167
chr20-55033200-55034000	NotDeleted	NotDeleted	0.271
chr14-62006800-62007000	NotDeleted	Deleted	0.715
chr1-92384200-92384400	NotDeleted	NotDeleted	0.492
chr3-23140200-23142600	NotDeleted	NotDeleted	0.49
chr18-70204000-70205800	NotDeleted	NotDeleted	0.251
chr8-110978000-110978600	NotDeleted	Deleted	0.898
chr12-7295400-7296600	NotDeleted	NotDeleted	0.181
chr7-101551800-101552200	NotDeleted	Deleted	0.917
chr17-16861800-16862200	NotDeleted	Deleted	0.584
chr13-99371400-99372400	NotDeleted	Deleted	0.592
chr8-50016000-50016800	NotDeleted	Deleted	0.835
chr2-178426200-178427400	NotDeleted	Deleted	0.851
chr9-124195000-124195800	NotDeleted	Deleted	0.603
chr17-27425600-27428000	NotDeleted	NotDeleted	0.191
chr2-43712400-43712600	NotDeleted	NotDeleted	0.348
chr1-192913800-192915200	NotDeleted	Deleted	0.734
chr20-2459800-2460200	NotDeleted	Deleted	0.593
chr2-5887800-5890200	NotDeleted	NotDeleted	0.474
chr1-154880400-154881800	NotDeleted	Deleted	0.698
chr18-32582000-32583600	NotDeleted	Deleted	0.729
chr4-119052800-119053400	NotDeleted	Deleted	0.913
chr6-53819400-53821400	NotDeleted	NotDeleted	0.484
chr3-115297600-115297800	NotDeleted	Deleted	0.814
chr7-24256200-24257600	NotDeleted	Deleted	0.634
chr14-31481600-31481800	NotDeleted	Deleted	0.721
chr7-45656600-45657000	NotDeleted	Deleted	0.912
chr17-78018800-78020200	NotDeleted	Deleted	0.508
chr14-93876600-93877000	NotDeleted	Deleted	0.876
chr20-34990600-34991800	NotDeleted	Deleted	0.776
chr19-10424800-10426200	NotDeleted	NotDeleted	0.463
chr2-77739000-77741000	NotDeleted	Deleted	0.841
chr1-51941400-51941800	NotDeleted	Deleted	0.718
chr1-231723400-231724600	NotDeleted	Deleted	0.76
chr15-49316000-49317800	NotDeleted	Deleted	0.7
chr2-98165000-98165800	NotDeleted	Deleted	0.957
chr7-122224600-122226000	NotDeleted	Deleted	0.908
chr10-98951600-98953600	NotDeleted	Deleted	0.578
chr10-113884200-113885600	NotDeleted	Deleted	0.668
chrX-138173600-138176000	NotDeleted	Deleted	0.815
chr8-87286000-87288400	NotDeleted	Deleted	0.618
chrX-134131800-134132600	NotDeleted	Deleted	0.632
chr16-57243200-57243400	NotDeleted	Deleted	0.844
chr6-112428000-112429000	NotDeleted	Deleted	0.926
chr21-45050200-45050400	NotDeleted	NotDeleted	0.275
chr8-92071800-92073600	NotDeleted	Deleted	0.614
chr12-113894000-113895600	NotDeleted	NotDeleted	0.422
chr6-105669600-105669800	NotDeleted	Deleted	0.903
chr5-72473400-72473800	NotDeleted	Deleted	0.916
chr7-7222000-7222200	NotDeleted	NotDeleted	0.314
chr16-29708000-29708600	NotDeleted	NotDeleted	0.279
chr12-70143200-70144000	NotDeleted	Deleted	0.795
chr19-42283000-42284600	NotDeleted	Deleted	0.804
chr1-179674800-179676000	NotDeleted	Deleted	0.621
chr21-39467000-39467600	NotDeleted	Deleted	0.906
chr8-57006000-57006600	NotDeleted	NotDeleted	0.457
chr7-105159400-105161800	NotDeleted	Deleted	0.528
chr12-70999200-71001200	NotDeleted	Deleted	0.535
chrX-141056400-141056800	NotDeleted	Deleted	0.682
chr6-144368600-144369400	NotDeleted	Deleted	0.804
chr8-139878400-139880600	NotDeleted	NotDeleted	0.472
chrX-2751600-2753000	NotDeleted	Deleted	0.802
chr12-50661400-50663200	NotDeleted	NotDeleted	0.184
chr1-219540600-219542800	NotDeleted	Deleted	0.937
chr5-61519800-61521000	NotDeleted	Deleted	0.732
chr13-112200800-112202000	NotDeleted	Deleted	0.805
chr21-34954000-34954600	NotDeleted	Deleted	0.506
chr4-146087800-146088000	NotDeleted	Deleted	0.626
chr6-4001200-4001400	NotDeleted	Deleted	0.713
chr17-71081600-71082600	NotDeleted	Deleted	0.719
chrX-114574600-114576200	NotDeleted	Deleted	0.62
chr2-215254200-215255600	NotDeleted	NotDeleted	0.33
chr3-13839800-13842200	NotDeleted	Deleted	0.743
chr4-58038000-58038600	NotDeleted	Deleted	0.859
chr3-151708800-151711200	NotDeleted	Deleted	0.87
chr7-46097600-46100000	NotDeleted	Deleted	0.652
chr5-55945200-55946400	NotDeleted	NotDeleted	0.263
chr6-137273600-137273800	NotDeleted	Deleted	0.903
chr18-4438600-4439800	NotDeleted	Deleted	0.66
chrX-140901800-140903600	NotDeleted	Deleted	0.78
chr16-77728800-77729000	NotDeleted	Deleted	0.948
chr2-11064200-11065400	NotDeleted	NotDeleted	0.4
chr2-166263800-166265400	NotDeleted	Deleted	0.617
chr5-161192800-161194000	NotDeleted	Deleted	0.612
chr8-42880400-42881000	NotDeleted	Deleted	0.751
chr16-25807000-25807200	NotDeleted	Deleted	0.897
chrX-16651000-16653000	NotDeleted	Deleted	0.6
chr19-55346000-55346800	NotDeleted	Deleted	0.898
chr8-109796000-109796600	NotDeleted	NotDeleted	0.237
chr19-1716200-1716600	NotDeleted	Deleted	0.837
chr16-25707400-25707800	NotDeleted	Deleted	0.898
chrX-69482600-69483400	NotDeleted	Deleted	0.761
chrX-47684000-47684400	NotDeleted	NotDeleted	0.371
chr5-177390800-177391200	NotDeleted	Deleted	0.923
chr8-16435200-16437000	NotDeleted	Deleted	0.57
chr12-81076400-81077800	NotDeleted	Deleted	0.644
chr8-36521600-36523800	NotDeleted	Deleted	0.774
chr10-13344400-13345400	NotDeleted	Deleted	0.548
chr18-60236000-60236400	NotDeleted	Deleted	0.587
chr1-94301600-94302200	NotDeleted	Deleted	0.797
chr1-44040200-44041400	NotDeleted	Deleted	0.62
chr12-9193400-9195200	NotDeleted	NotDeleted	0.475
chr13-95999800-96000200	NotDeleted	Deleted	0.894
chr20-14204400-14205800	NotDeleted	Deleted	0.531
chr20-44722000-44722200	NotDeleted	Deleted	0.739
chr1-85208200-85209600	NotDeleted	Deleted	0.631
chr2-26889800-26890400	NotDeleted	Deleted	0.778
chr19-16763200-16763800	NotDeleted	Deleted	0.546
chr9-21448600-21449000	NotDeleted	Deleted	0.819
chr9-118800800-118802800	NotDeleted	NotDeleted	0.292
chr3-194246200-194246400	NotDeleted	Deleted	0.765
chr3-88284400-88284800	NotDeleted	Deleted	0.912
chr2-132336600-132337600	NotDeleted	Deleted	0.943
chr5-9504000-9504200	NotDeleted	Deleted	0.821
chr19-54283000-54285200	NotDeleted	Deleted	0.888
chr10-116327000-116327600	NotDeleted	Deleted	0.911
chr5-138621600-138621800	NotDeleted	Deleted	0.771
chr1-147393400-147393800	NotDeleted	Deleted	0.853
chr4-89349800-89351400	NotDeleted	Deleted	0.568
chr4-123423800-123425800	NotDeleted	Deleted	0.644
chr1-172994600-172996000	NotDeleted	Deleted	0.673
chr12-14399400-14401000	NotDeleted	Deleted	0.951
chr18-46990800-46992600	NotDeleted	NotDeleted	0.315
chr7-91699800-91702000	NotDeleted	Deleted	0.688
chr1-120125400-120126800	NotDeleted	NotDeleted	0.483
chr11-110327600-110327800	NotDeleted	NotDeleted	0.278
chr21-40940200-40942000	NotDeleted	NotDeleted	0.495
chr12-133163200-133163400	NotDeleted	Deleted	0.645
chr19-37327600-37328800	NotDeleted	Deleted	0.653
chr10-7577400-7577600	NotDeleted	Deleted	0.876
chr1-245169000-245170000	NotDeleted	Deleted	0.944
chr10-120132800-120134600	NotDeleted	NotDeleted	0.312
chr2-191292800-191294200	NotDeleted	Deleted	0.895
chr12-16820200-16821800	NotDeleted	Deleted	0.694
chr6-139628800-139631200	NotDeleted	Deleted	0.586
chr1-166264800-166265200	NotDeleted	Deleted	0.834
chr18-42966000-42967800	NotDeleted	Deleted	0.942
chr1-174437400-174439400	NotDeleted	Deleted	0.95
chr19-19422600-19423000	NotDeleted	Deleted	0.865
chr9-71583600-71585800	NotDeleted	NotDeleted	0.306
chr18-45539600-45540600	NotDeleted	Deleted	0.533
chr20-56768800-56770200	NotDeleted	Deleted	0.759
chr7-43072800-43073600	NotDeleted	Deleted	0.846
chr6-91261600-91262600	NotDeleted	NotDeleted	0.377
chr1-145467600-145467800	NotDeleted	Deleted	0.925
chr15-35037400-35037600	NotDeleted	Deleted	0.961
chr1-16169200-16169400	NotDeleted	Deleted	0.705
chr15-23959200-23959800	NotDeleted	Deleted	0.914
chrX-23843800-23845600	NotDeleted	NotDeleted	0.436
chr7-21868200-21869800	NotDeleted	Deleted	0.597
chr2-39089200-39091400	NotDeleted	NotDeleted	0.452
chr15-37246800-37247400	NotDeleted	Deleted	0.646
chr2-48904400-48905200	NotDeleted	Deleted	0.761
chr13-77309200-77311200	NotDeleted	Deleted	0.824
chr10-81340400-81340600	NotDeleted	Deleted	0.946
chr3-14203600-14205200	NotDeleted	Deleted	0.717
chr16-77813600-77815800	NotDeleted	NotDeleted	0.479
chr7-39619400-39620800	NotDeleted	Deleted	0.53
chr14-76040000-76042000	NotDeleted	Deleted	0.802
chrX-105247600-105247800	NotDeleted	Deleted	0.865
chr15-84558000-84560400	NotDeleted	Deleted	0.814
chrX-24120600-24121000	NotDeleted	NotDeleted	0.399
chr3-27798400-27800600	NotDeleted	Deleted	0.585
chr19-10241800-10243400	NotDeleted	Deleted	0.63
chr19-43778600-43779000	NotDeleted	Deleted	0.706
chr14-59995600-59996800	NotDeleted	Deleted	0.846
chr9-90942000-90944000	NotDeleted	Deleted	0.66
chr5-54757400-54758400	NotDeleted	Deleted	0.548
chr3-68170200-68172400	NotDeleted	Deleted	0.763
chr20-30357400-30359600	NotDeleted	Deleted	0.597
chr1-29467600-29469600	NotDeleted	Deleted	0.893
chrX-50521800-50524000	NotDeleted	NotDeleted	0.432
chr2-159623000-159623200	NotDeleted	Deleted	0.71
chr1-118568600-118569200	NotDeleted	Deleted	0.912
chr16-48422200-48423200	NotDeleted	Deleted	0.744
chr1-15365600-15366000	NotDeleted	Deleted	0.823
chr9-102862200-102863000	NotDeleted	Deleted	0.525
chr9-75027400-75028400	NotDeleted	Deleted	0.622
chr12-95842800-95844400	NotDeleted	NotDeleted	0.356
chr7-156835600-156835800	NotDeleted	Deleted	0.59
chr15-40271000-40273000	NotDeleted	NotDeleted	0.291
chr2-119579400-119580000	NotDeleted	Deleted	0.806
chr12-62625600-62627400	NotDeleted	NotDeleted	0.465
chr7-92840200-92842600	NotDeleted	NotDeleted	0.315
chr16-66526600-66527600	NotDeleted	Deleted	0.679
chr12-4494400-4496200	NotDeleted	Deleted	0.913
chr17-9561800-9563000	NotDeleted	NotDeleted	0.446
chr5-79227400-79229600	NotDeleted	Deleted	0.558
chr6-64154600-64155000	NotDeleted	Deleted	0.696
chr2-102887600-102888800	NotDeleted	Deleted	0.856
chr5-132007600-132007800	NotDeleted	Deleted	0.598
chr4-85334800-85335400	NotDeleted	NotDeleted	0.17
chr10-124654600-124654800	NotDeleted	Deleted	0.653
chr18-54819800-54820000	NotDeleted	Deleted	0.637
chr8-55351200-55351400	NotDeleted	Deleted	0.772
chrX-153914000-153915400	NotDeleted	Deleted	0.696
chr8-96216000-96218000	NotDeleted	Deleted	0.625
chrX-107518600-107520000	NotDeleted	Deleted	0.732
chr3-37243200-37244800	NotDeleted	NotDeleted	0.488
chr14-96150000-96150200	NotDeleted	Deleted	0.839
chrX-151331200-151333000	NotDeleted	Deleted	0.699
chr15-74813200-74813600	NotDeleted	Deleted	0.594
chr12-103305800-103306200	NotDeleted	Deleted	0.714
chr13-32970200-32970400	NotDeleted	Deleted	0.911
chrX-48004600-48004800	NotDeleted	Deleted	0.941
chrX-71861000-71862600	NotDeleted	Deleted	0.518
chr6-133168200-133169200	NotDeleted	Deleted	0.925
chr9-99883400-99884600	NotDeleted	NotDeleted	0.291
chr11-109079200-109080000	NotDeleted	Deleted	0.859
chr11-125878800-125880000	NotDeleted	Deleted	0.717
chr10-93515800-93517000	NotDeleted	NotDeleted	0.385
chr15-73185600-73185800	NotDeleted	Deleted	0.963
chr17-55853200-55853400	NotDeleted	NotDeleted	0.151
chr9-33798800-33799600	NotDeleted	Deleted	0.723
chr15-62780200-62782600	NotDeleted	Deleted	0.729
chr22-22976000-22976200	NotDeleted	NotDeleted	0.406
chr13-40262400-40263600	NotDeleted	Deleted	0.563
chr3-68930800-68931600	NotDeleted	Deleted	0.868
chr16-81756000-81757200	NotDeleted	Deleted	0.719
chr3-186963200-186964000	NotDeleted	Deleted	0.946
chr11-95531400-95531800	NotDeleted	Deleted	0.966
chrX-62724800-62726600	NotDeleted	Deleted	0.804
chr1-81691000-81692800	NotDeleted	NotDeleted	0.164
chrX-49078600-49079000	NotDeleted	Deleted	0.949
chr15-76110200-76111200	NotDeleted	Deleted	0.779
chr1-204398800-204399400	NotDeleted	Deleted	0.626
chr14-71781400-71782200	NotDeleted	Deleted	0.841
chrX-152945400-152947400	NotDeleted	NotDeleted	0.413
chr16-72134200-72134600	NotDeleted	NotDeleted	0.327
chrX-149158400-149159000	NotDeleted	Deleted	0.861
chr5-41441600-41442000	NotDeleted	Deleted	0.959
chrX-68108400-68110200	NotDeleted	Deleted	0.812
chr7-105668200-105668400	NotDeleted	Deleted	0.852
chr21-28030000-28032000	NotDeleted	Deleted	0.692
chr21-42045600-42046600	NotDeleted	Deleted	0.816
chr11-69038000-69038800	NotDeleted	Deleted	0.595
chr7-95358600-95360400	NotDeleted	Deleted	0.649
chr14-69489400-69490200	NotDeleted	NotDeleted	0.331
chr4-148480600-148480800	NotDeleted	Deleted	0.781
chr2-196291000-196293000	NotDeleted	Deleted	0.936
chr17-78281800-78283600	NotDeleted	Deleted	0.568
chr1-110812400-110813400	NotDeleted	Deleted	0.719
chr12-106855400-106857200	NotDeleted	Deleted	0.898
chr9-35184200-35184400	NotDeleted	Deleted	0.786
chrX-1664800-1667000	NotDeleted	Deleted	0.681
chr21-41178600-41181000	NotDeleted	NotDeleted	0.361
chr1-229592000-229592800	NotDeleted	Deleted	0.788
chr15-72836800-72838200	NotDeleted	NotDeleted	0.396
chr11-344200-345200	NotDeleted	Deleted	0.819
chr7-41894800-41896800	NotDeleted	Deleted	0.6
chr11-8067400-8067800	NotDeleted	Deleted	0.916
chr14-21636200-21636600	NotDeleted	Deleted	0.577
chr2-202470600-202472400	NotDeleted	Deleted	0.68
chr1-41425000-41425400	NotDeleted	Deleted	0.785
chr5-137424600-137424800	NotDeleted	NotDeleted	0.27
chrX-114740000-114740200	NotDeleted	NotDeleted	0.492
chrX-54117200-54117600	NotDeleted	Deleted	0.841
chr10-122378000-122378800	NotDeleted	Deleted	0.912
chr1-114629200-114629400	NotDeleted	Deleted	0.733
chr8-101094600-101095000	NotDeleted	Deleted	0.912
chr2-159341000-159342400	NotDeleted	NotDeleted	0.438
chr1-10808600-10809400	NotDeleted	Deleted	0.62
chr20-35837000-35838800	NotDeleted	Deleted	0.534
chr11-118818400-118819800	NotDeleted	Deleted	0.592
chr3-129713600-129714800	NotDeleted	Deleted	0.741
chr1-240207600-240208400	NotDeleted	NotDeleted	0.457
chr2-46608200-46610400	NotDeleted	NotDeleted	0.388
chr6-168387200-168387400	NotDeleted	Deleted	0.922
chr16-53663000-53664200	NotDeleted	NotDeleted	0.437
chr1-66885800-66887000	NotDeleted	Deleted	0.829
chr3-108145200-108146200	NotDeleted	Deleted	0.828
chr12-95517600-95519000	NotDeleted	NotDeleted	0.453
chr22-41847400-41848600	NotDeleted	Deleted	0.582
chr6-157839000-157839800	NotDeleted	Deleted	0.722
chr11-59522800-59523000	NotDeleted	Deleted	0.913
chr6-124157400-124158200	NotDeleted	Deleted	0.846
chr8-102294200-102296400	NotDeleted	Deleted	0.577
chr1-244758000-244759000	NotDeleted	Deleted	0.911
chr4-75011400-75011800	NotDeleted	Deleted	0.796
chr1-196667400-196668600	NotDeleted	Deleted	0.882
chr18-8955600-8957400	NotDeleted	Deleted	0.91
chr15-78831800-78832400	NotDeleted	Deleted	0.696
chr10-27945200-27946000	NotDeleted	Deleted	0.87
chr19-19263400-19264200	NotDeleted	Deleted	0.637
chr1-203886000-203886400	NotDeleted	NotDeleted	0.287
chr15-63570400-63571400	NotDeleted	Deleted	0.54
chr13-36834800-36837200	NotDeleted	Deleted	0.576
chr15-66646200-66648400	NotDeleted	Deleted	0.596
chr6-74292000-74292200	NotDeleted	Deleted	0.873
chr6-112641800-112644200	NotDeleted	NotDeleted	0.397
chr4-186523800-186525800	NotDeleted	Deleted	0.687
chr2-69155400-69155600	NotDeleted	Deleted	0.801
chr10-98801800-98803400	NotDeleted	Deleted	0.549
chr20-18122800-18123800	NotDeleted	NotDeleted	0.204
chr9-87002000-87002200	NotDeleted	Deleted	0.863
chr15-51446800-51449000	NotDeleted	NotDeleted	0.468
chr1-145106200-145106400	NotDeleted	Deleted	0.958
chr11-56544800-56546200	NotDeleted	Deleted	0.839
chr6-17815200-17815800	NotDeleted	Deleted	0.783
chr13-112216000-112217200	NotDeleted	Deleted	0.77
chr13-113800000-113800600	NotDeleted	Deleted	0.865
chr5-50064400-50065000	NotDeleted	NotDeleted	0.318
chr11-47895600-47895800	NotDeleted	Deleted	0.554
chr14-70729000-70729200	NotDeleted	Deleted	0.776
chr19-4758200-4758400	NotDeleted	Deleted	0.787
chr8-27917400-27917600	NotDeleted	Deleted	0.892
chr22-24149600-24150000	NotDeleted	Deleted	0.838
chr11-104814400-104815800	NotDeleted	Deleted	0.849
chr3-119462800-119463200	NotDeleted	NotDeleted	0.206
chr11-101671200-101672200	NotDeleted	Deleted	0.835
chr18-72028400-72028800	NotDeleted	Deleted	0.799
chr5-170329800-170330800	NotDeleted	NotDeleted	0.299
chr2-11788000-11789200	NotDeleted	NotDeleted	0.483
chr7-133820800-133821400	NotDeleted	Deleted	0.84
chrX-34935200-34937400	NotDeleted	Deleted	0.609
chr15-81527200-81529600	NotDeleted	Deleted	0.572
chr13-28475400-28475800	NotDeleted	NotDeleted	0.468
chr8-40070400-40072800	NotDeleted	NotDeleted	0.218
chr15-90177000-90177200	NotDeleted	NotDeleted	0.424
chr10-128261800-128262000	NotDeleted	NotDeleted	0.256
chr9-116659200-116659600	NotDeleted	Deleted	0.848
chr3-128797200-128798200	NotDeleted	Deleted	0.6
chr11-98969800-98970600	NotDeleted	Deleted	0.879
chr2-242200200-242201600	NotDeleted	Deleted	0.583
chr12-48184800-48185400	NotDeleted	Deleted	0.576
chr11-94755400-94756200	NotDeleted	Deleted	0.882
chr17-3894600-3894800	NotDeleted	Deleted	0.836
chr10-23131000-23131800	NotDeleted	Deleted	0.93
chr20-6472200-6474200	NotDeleted	NotDeleted	0.27
chrX-11122800-11123800	NotDeleted	Deleted	0.697
chr11-10938200-10940200	NotDeleted	Deleted	0.547
chr3-15162800-15163800	NotDeleted	Deleted	0.885
chr4-74070800-74071000	NotDeleted	Deleted	0.908
chr14-57625600-57626000	NotDeleted	Deleted	0.889
chr3-186430600-186432800	NotDeleted	Deleted	0.752
chr12-118846000-118848400	NotDeleted	NotDeleted	0.402
chr1-36127000-36127400	NotDeleted	Deleted	0.958
chr7-47919600-47919800	NotDeleted	Deleted	0.897
chr8-72177600-72179000	NotDeleted	NotDeleted	0.198
chr9-72972000-72972400	NotDeleted	Deleted	0.739
chr7-755600-756600	NotDeleted	Deleted	0.601
chr19-20210000-20210200	NotDeleted	Deleted	0.889
chr6-168956800-168957400	NotDeleted	Deleted	0.634
chr2-71325200-71325400	NotDeleted	Deleted	0.932
chr19-49787000-49788400	NotDeleted	Deleted	0.712
chr6-11942800-11945000	NotDeleted	Deleted	0.551
chr11-102540400-102540800	NotDeleted	Deleted	0.942
chr6-13907800-13910200	NotDeleted	Deleted	0.536
chr2-95957200-95959600	NotDeleted	NotDeleted	0.491
chr2-28965600-28965800	NotDeleted	NotDeleted	0.375
chrX-6458400-6460200	NotDeleted	Deleted	0.533
chr14-21749400-21751200	NotDeleted	Deleted	0.862
chr1-168979200-168980400	NotDeleted	Deleted	0.7
chr12-79937800-79938400	NotDeleted	NotDeleted	0.477
chr18-5504400-5505600	NotDeleted	Deleted	0.677
chr10-126957800-126959400	NotDeleted	Deleted	0.513
chr8-128856000-128856200	NotDeleted	Deleted	0.735
chr19-56986800-56988400	NotDeleted	Deleted	0.526
chr12-13517000-13517800	NotDeleted	Deleted	0.939
chr16-10232200-10233400	NotDeleted	Deleted	0.504
chr12-50244200-50244400	NotDeleted	Deleted	0.627
chr3-48211200-48212600	NotDeleted	Deleted	0.716
chr21-18772000-18773400	NotDeleted	Deleted	0.593
chr11-67504800-67505000	NotDeleted	Deleted	0.895
chr7-44577800-44580200	NotDeleted	NotDeleted	0.245
chr12-122342800-122345000	NotDeleted	Deleted	0.717
chr14-81618000-81619600	NotDeleted	Deleted	0.832
chrX-117419600-117420200	NotDeleted	Deleted	0.904
chr10-15674200-15675800	NotDeleted	Deleted	0.659
chr10-15065400-15067400	NotDeleted	Deleted	0.686
chr13-20660400-20660800	NotDeleted	NotDeleted	0.445
chr11-106943600-106944000	NotDeleted	Deleted	0.918
chr8-93978400-93979000	NotDeleted	Deleted	0.936
chrX-38576600-38578000	NotDeleted	NotDeleted	0.38
chr12-22173800-22174600	NotDeleted	Deleted	0.677
chrX-688400-689200	NotDeleted	NotDeleted	0.444
chr6-157087600-157088000	NotDeleted	Deleted	0.862
chr20-5539600-5542000	NotDeleted	Deleted	0.505
chr3-29257200-29258400	NotDeleted	Deleted	0.532
chr12-18868600-18869200	NotDeleted	Deleted	0.895
chr8-40036600-40037800	NotDeleted	Deleted	0.514
chr4-142581000-142581400	NotDeleted	Deleted	0.94
chr5-36913200-36913400	NotDeleted	Deleted	0.608
chr14-100297600-100297800	NotDeleted	Deleted	0.866
chrX-55650600-55651600	NotDeleted	NotDeleted	0.287
chr20-969600-972000	NotDeleted	NotDeleted	0.409
chr7-135799000-135801200	NotDeleted	Deleted	0.769
chr7-73490800-73491000	NotDeleted	Deleted	0.947
chr2-138742800-138743200	NotDeleted	Deleted	0.582
chr6-83797200-83797400	NotDeleted	Deleted	0.791
chr8-114615600-114616000	NotDeleted	Deleted	0.662
chr15-74474600-74474800	NotDeleted	NotDeleted	0.215
chr4-87854200-87855800	NotDeleted	NotDeleted	0.486
chr8-103654200-103656000	NotDeleted	NotDeleted	0.334
chr9-130355000-130355400	NotDeleted	Deleted	0.832
chr17-29107000-29108400	NotDeleted	Deleted	0.74
chr4-6065200-6065800	NotDeleted	Deleted	0.906
chr11-29995200-29995600	NotDeleted	Deleted	0.855
chr22-35720000-35721200	NotDeleted	Deleted	0.792
chr2-239363000-239364200	NotDeleted	NotDeleted	0.423
chr7-36142600-36142800	NotDeleted	Deleted	0.853
chr1-146628200-146629800	NotDeleted	Deleted	0.908
chr9-99681000-99681200	NotDeleted	NotDeleted	0.351
chr4-113058200-113058800	NotDeleted	Deleted	0.894
chr9-34866200-34868400	NotDeleted	Deleted	0.843
chrX-3310800-3312400	NotDeleted	Deleted	0.547
chr17-35750800-35751400	NotDeleted	Deleted	0.724
chr9-129762800-129763400	NotDeleted	Deleted	0.623
chr1-205135000-205135800	NotDeleted	Deleted	0.723
chr12-9289400-9290000	NotDeleted	NotDeleted	0.41
chr6-167549200-167551600	NotDeleted	NotDeleted	0.473
chr19-37960800-37963000	NotDeleted	Deleted	0.577
chr1-179519600-179522000	NotDeleted	Deleted	0.521
chrX-154871800-154873200	NotDeleted	NotDeleted	0.155
chr15-76054000-76054200	NotDeleted	Deleted	0.626
chr4-384000-384200	NotDeleted	Deleted	0.697
chr4-83644600-83646800	NotDeleted	Deleted	0.688
chr5-137913600-137913800	NotDeleted	Deleted	0.669
chr14-63455600-63456400	NotDeleted	Deleted	0.647
chr18-25776000-25776600	NotDeleted	Deleted	0.869
chr10-105013800-105015800	NotDeleted	Deleted	0.649
chr2-84956400-84957400	NotDeleted	Deleted	0.873
chr1-179673400-179674400	NotDeleted	Deleted	0.58
chr12-53106800-53107000	NotDeleted	Deleted	0.934
chr4-183102200-183102600	NotDeleted	NotDeleted	0.237
chr7-22869000-22869600	NotDeleted	Deleted	0.879
chr4-85387400-85389600	NotDeleted	Deleted	0.842
chr9-78998200-78999400	NotDeleted	NotDeleted	0.412
chr1-206540600-206540800	NotDeleted	Deleted	0.812
chr7-134100000-134101200	NotDeleted	Deleted	0.943
chr8-119556200-119557400	NotDeleted	Deleted	0.847
chr21-35147000-35147200	NotDeleted	NotDeleted	0.446
chr11-71019400-71019600	NotDeleted	Deleted	0.704
chr5-24714600-24715400	NotDeleted	NotDeleted	0.097
chr5-145627800-145629800	NotDeleted	Deleted	0.791
chr2-37142600-37144200	NotDeleted	NotDeleted	0.496
chr5-77530400-77532600	NotDeleted	NotDeleted	0.108
chr4-182994800-182996200	NotDeleted	Deleted	0.68
chr7-70655800-70657000	NotDeleted	Deleted	0.827
chrX-53162000-53163200	NotDeleted	Deleted	0.693
chr7-44693600-44694600	NotDeleted	Deleted	0.681
chr3-192423200-192425200	NotDeleted	Deleted	0.958
chr5-35355800-35356200	NotDeleted	Deleted	0.562
chr7-23657800-23658600	NotDeleted	Deleted	0.736
chr10-75215600-75216600	NotDeleted	Deleted	0.726
chr5-78487200-78487800	NotDeleted	Deleted	0.729
chr13-43439000-43440400	NotDeleted	NotDeleted	0.363
chr5-74755400-74755600	NotDeleted	Deleted	0.654
chr12-98890200-98890400	NotDeleted	Deleted	0.898
chr3-130609800-130612000	NotDeleted	Deleted	0.581
chr19-43888800-43889800	NotDeleted	Deleted	0.918
chr8-87314800-87315600	NotDeleted	Deleted	0.672
chrX-28669000-28670800	NotDeleted	Deleted	0.68
chr19-39694200-39696400	NotDeleted	NotDeleted	0.437
chr1-85108000-85109400	NotDeleted	Deleted	0.533
chr2-58488000-58489200	NotDeleted	Deleted	0.822
chr12-75700200-75700600	NotDeleted	Deleted	0.624
chr10-14881400-14882600	NotDeleted	NotDeleted	0.444
chr11-86010400-86011200	NotDeleted	Deleted	0.889
chr10-105704600-105705400	NotDeleted	Deleted	0.665
chr10-101857600-101858200	NotDeleted	Deleted	0.816
chr3-47588200-47588600	NotDeleted	Deleted	0.841
chrX-72794200-72795800	NotDeleted	Deleted	0.657
chr19-41094000-41095400	NotDeleted	NotDeleted	0.351
chr3-111359800-111360200	NotDeleted	Deleted	0.685
chr19-10043400-10043600	NotDeleted	Deleted	0.899
chr16-84999800-85000800	NotDeleted	Deleted	0.635
chr18-24590400-24591000	NotDeleted	Deleted	0.678
chr13-47487800-47489000	NotDeleted	Deleted	0.707
chr5-1391600-1392400	NotDeleted	Deleted	0.885
chr5-50169600-50171200	NotDeleted	Deleted	0.962
chr11-62596400-62598600	NotDeleted	Deleted	0.584
chr17-21336400-21336600	NotDeleted	Deleted	0.93
chr6-139037200-139037600	NotDeleted	Deleted	0.758
chr15-44855200-44855400	NotDeleted	NotDeleted	0.49
chr20-13085200-13085400	NotDeleted	Deleted	0.773
chr11-33819800-33820200	NotDeleted	Deleted	0.902
chr12-104144400-104146400	NotDeleted	Deleted	0.907
chr22-26183200-26185000	NotDeleted	Deleted	0.574
chr6-72155200-72157200	NotDeleted	NotDeleted	0.489
chr1-21132600-21133000	NotDeleted	Deleted	0.595
chr7-18171200-18173200	NotDeleted	NotDeleted	0.398
chr1-55281200-55282600	NotDeleted	Deleted	0.734
chr10-62869400-62871400	NotDeleted	Deleted	0.616
chr11-65808400-65809000	NotDeleted	Deleted	0.907
chr8-143599600-143601000	NotDeleted	Deleted	0.812
chr3-72574200-72575000	NotDeleted	Deleted	0.691
chr15-65882400-65883200	NotDeleted	Deleted	0.841
chr9-85745200-85746400	NotDeleted	Deleted	0.518
chr3-39040800-39042200	NotDeleted	Deleted	0.805
chr21-22468600-22469400	NotDeleted	Deleted	0.831
chr16-19219200-19219800	NotDeleted	Deleted	0.923
chr1-160288800-160289400	NotDeleted	Deleted	0.61
chr14-62435000-62436600	NotDeleted	Deleted	0.799
chr15-81670200-81670600	NotDeleted	Deleted	0.861
chr4-45939400-45940400	NotDeleted	Deleted	0.818
chr4-176909200-176911600	NotDeleted	NotDeleted	0.266
chr4-118004600-118006200	NotDeleted	NotDeleted	0.222
chr10-8241000-8242400	NotDeleted	Deleted	0.615
chrX-113822400-113822800	NotDeleted	Deleted	0.714
chr10-45576800-45579000	NotDeleted	Deleted	0.899
chr1-7792400-7792800	NotDeleted	NotDeleted	0.382
chr5-926200-928000	NotDeleted	Deleted	0.535
chr12-3936000-3937400	NotDeleted	Deleted	0.86
chr6-161686600-161688600	NotDeleted	NotDeleted	0.377
chr8-37875800-37877400	NotDeleted	Deleted	0.644
chr1-21686400-21686600	NotDeleted	Deleted	0.905
chr2-110332800-110333800	NotDeleted	Deleted	0.976
chrX-131230400-131230600	NotDeleted	Deleted	0.836
chr20-33316000-33316600	NotDeleted	Deleted	0.812
chr12-19772800-19773600	NotDeleted	Deleted	0.673
chr15-53963800-53964000	NotDeleted	Deleted	0.697
chr1-10029200-10029400	NotDeleted	Deleted	0.894
chr12-51209200-51210200	NotDeleted	Deleted	0.867
chr9-104347000-104348200	NotDeleted	Deleted	0.672
chr1-86804400-86806800	NotDeleted	NotDeleted	0.49
chr5-138932600-138933200	NotDeleted	Deleted	0.701
chr14-99564800-99566400	NotDeleted	Deleted	0.629
chr13-39457000-39459200	NotDeleted	Deleted	0.826
chr6-95940000-95941400	NotDeleted	Deleted	0.873
chr5-52074600-52075000	NotDeleted	Deleted	0.929
chr9-77354600-77354800	NotDeleted	NotDeleted	0.322
chr1-97255400-97257600	NotDeleted	Deleted	0.946
chr15-75480600-75481400	NotDeleted	Deleted	0.921
chr15-48549800-48550000	NotDeleted	Deleted	0.712
chr2-86051600-86051800	NotDeleted	Deleted	0.91
chr9-75103600-75104400	NotDeleted	Deleted	0.688
chr7-121099200-121100000	NotDeleted	Deleted	0.868
chr13-49320200-49321400	NotDeleted	Deleted	0.912
chr17-59914000-59914800	NotDeleted	Deleted	0.67
chr16-55880400-55881000	NotDeleted	Deleted	0.539
chr9-129992000-129992600	NotDeleted	Deleted	0.625
chr20-32903200-32905000	NotDeleted	Deleted	0.521
chr3-146375400-146376800	NotDeleted	Deleted	0.707
chr18-77576200-77576600	NotDeleted	Deleted	0.778
chrX-118306800-118307800	NotDeleted	Deleted	0.875
chr6-14046600-14047000	NotDeleted	Deleted	0.938
chr10-73241600-73241800	NotDeleted	NotDeleted	0.46
chr14-100824400-100825800	NotDeleted	Deleted	0.606
chr11-45664600-45665800	NotDeleted	NotDeleted	0.466
chr19-47914200-47914800	NotDeleted	Deleted	0.715
chr22-37303400-37304200	NotDeleted	Deleted	0.705
chr4-52756400-52756800	NotDeleted	Deleted	0.897
chr19-16594000-16594200	NotDeleted	Deleted	0.902
chr5-141176000-141177600	NotDeleted	Deleted	0.626
chr22-48879600-48880600	NotDeleted	Deleted	0.547
chr14-74331800-74332800	NotDeleted	Deleted	0.824
chr12-85357600-85358600	NotDeleted	Deleted	0.913
chr17-61946600-61947800	NotDeleted	Deleted	0.693
chr9-91159000-91160600	NotDeleted	NotDeleted	0.411
chr5-125513800-125515000	NotDeleted	Deleted	0.95
chr19-33734600-33735000	NotDeleted	Deleted	0.876
chr10-21493400-21494000	NotDeleted	Deleted	0.88
chr11-78156400-78157800	NotDeleted	Deleted	0.834
chr15-51104000-51104400	NotDeleted	Deleted	0.826
chr12-4066800-4067400	NotDeleted	Deleted	0.869
chr17-29067200-29067600	NotDeleted	Deleted	0.935
chr22-50418000-50418600	NotDeleted	Deleted	0.736
chr12-107404200-107404800	NotDeleted	Deleted	0.918
chr22-16350200-16350400	NotDeleted	NotDeleted	0.426
chr6-84615200-84616400	NotDeleted	Deleted	0.624
chr20-36911800-36912200	NotDeleted	Deleted	0.849
chr11-20637800-20640000	NotDeleted	NotDeleted	0.437
chr5-54877400-54879200	NotDeleted	Deleted	0.511
chr2-10895400-10896200	NotDeleted	Deleted	0.627
chr5-40660600-40661200	NotDeleted	Deleted	0.908
chr2-228213000-228213600	NotDeleted	Deleted	0.786
chr11-134287200-134287400	NotDeleted	Deleted	0.944
chr2-228462400-228463400	NotDeleted	Deleted	0.519
chr5-76251400-76251600	NotDeleted	NotDeleted	0.298
chr17-18290800-18291400	NotDeleted	Deleted	0.902
chr6-168995800-168996000	NotDeleted	Deleted	0.726
chr15-61574600-61575200	NotDeleted	NotDeleted	0.439
chr8-41223800-41224200	NotDeleted	Deleted	0.74
chr18-32944800-32945000	NotDeleted	Deleted	0.5
chr11-88803000-88803400	NotDeleted	Deleted	0.914
chr8-100833600-100835000	NotDeleted	NotDeleted	0.225
chr2-38588800-38591200	NotDeleted	NotDeleted	0.428
chr2-7010800-7011000	NotDeleted	Deleted	0.866
chr15-51050600-51051600	NotDeleted	Deleted	0.598
chr4-15516400-15517200	NotDeleted	Deleted	0.894
chr6-13444200-13444400	NotDeleted	Deleted	0.93
chr19-33611400-33611600	NotDeleted	Deleted	0.944
chr7-15743600-15744600	NotDeleted	Deleted	0.87
chr5-38363600-38365400	NotDeleted	Deleted	0.796
chr6-79827400-79828000	NotDeleted	Deleted	0.875
chr17-33913200-33914000	NotDeleted	Deleted	0.578
chr10-21413600-21415200	NotDeleted	NotDeleted	0.215
chr3-99774800-99775600	NotDeleted	Deleted	0.755
chr16-82190400-82192000	NotDeleted	NotDeleted	0.415
chr12-10433000-10434200	NotDeleted	Deleted	0.837
chr2-46681200-46681400	NotDeleted	Deleted	0.852
chr14-70334600-70336200	NotDeleted	Deleted	0.686
chr12-101883200-101885600	NotDeleted	Deleted	0.788
chrX-147341000-147342400	NotDeleted	Deleted	0.965
chr13-43503800-43505200	NotDeleted	Deleted	0.789
chr4-99307400-99309200	NotDeleted	NotDeleted	0.34
chr4-18010600-18011600	NotDeleted	Deleted	0.59
chr3-121326400-121326600	NotDeleted	Deleted	0.593
chr19-30393200-30393600	NotDeleted	Deleted	0.942
chr6-33280600-33280800	NotDeleted	Deleted	0.885
chr4-95216800-95217200	NotDeleted	NotDeleted	0.402
chr8-16289600-16291800	NotDeleted	Deleted	0.77
chr9-107397600-107398400	NotDeleted	Deleted	0.919
chr11-71451600-71454000	NotDeleted	Deleted	0.894
chr1-212239400-212241000	NotDeleted	Deleted	0.658
chr20-6110800-6113200	NotDeleted	Deleted	0.538
chr6-37497800-37500000	NotDeleted	Deleted	0.516
chr20-24512200-24514200	NotDeleted	Deleted	0.782
chr1-10120800-10121400	NotDeleted	Deleted	0.623
chr8-143904600-143905200	NotDeleted	Deleted	0.902
chr6-161292400-161294400	NotDeleted	Deleted	0.689
chr7-94512600-94513600	NotDeleted	Deleted	0.861
chr22-31847600-31849000	NotDeleted	Deleted	0.641
chr1-53827400-53829400	NotDeleted	Deleted	0.954
chr7-79853000-79855400	NotDeleted	NotDeleted	0.481
chr13-26846400-26848200	NotDeleted	Deleted	0.523
chr20-1238000-1239000	NotDeleted	Deleted	0.734
chr9-107567600-107569000	NotDeleted	Deleted	0.789
chr5-137759600-137761800	NotDeleted	NotDeleted	0.319
chr8-76417000-76418000	NotDeleted	Deleted	0.524
chr19-30791200-30792000	NotDeleted	NotDeleted	0.314
chr10-49390400-49391400	NotDeleted	Deleted	0.845
chr10-12546400-12546600	NotDeleted	Deleted	0.863
chr4-88618400-88619400	NotDeleted	Deleted	0.846
chr3-30741000-30742800	NotDeleted	NotDeleted	0.498
chrX-132472000-132472600	NotDeleted	NotDeleted	0.242
chr8-101610000-101611200	NotDeleted	Deleted	0.747
chr16-27522400-27524400	NotDeleted	NotDeleted	0.485
chr11-56954000-56954400	NotDeleted	Deleted	0.555
chr6-114721200-114721600	NotDeleted	Deleted	0.71
chr11-120878000-120880400	NotDeleted	Deleted	0.859
chr12-107111200-107112200	NotDeleted	Deleted	0.817
chr15-33308400-33309600	NotDeleted	Deleted	0.88
chr11-85948800-85949000	NotDeleted	Deleted	0.821
chrX-86838200-86839200	NotDeleted	NotDeleted	0.348
chr12-120053600-120054600	NotDeleted	Deleted	0.537
chr10-128204800-128206000	NotDeleted	Deleted	0.941
chr8-35543600-35544200	NotDeleted	NotDeleted	0.274
chr19-23235000-23235800	NotDeleted	Deleted	0.735
chr15-71553200-71555200	NotDeleted	Deleted	0.654
chr10-21937400-21939200	NotDeleted	Deleted	0.683
chr12-73200-74600	NotDeleted	Deleted	0.953
chr1-214920400-214921800	NotDeleted	Deleted	0.574
chr8-38080600-38081800	NotDeleted	Deleted	0.545
chr7-96515600-96518000	NotDeleted	Deleted	0.657
chr10-13506000-13507000	NotDeleted	Deleted	0.938
chr3-161202000-161202800	NotDeleted	NotDeleted	0.177
chr10-61365000-61365200	NotDeleted	Deleted	0.838
chr6-158772200-158772400	NotDeleted	Deleted	0.761
chr19-45489200-45489800	NotDeleted	Deleted	0.575
chr12-58439200-58440800	NotDeleted	Deleted	0.565
chr2-239364600-239365000	NotDeleted	Deleted	0.858
chr2-189045200-189047400	NotDeleted	Deleted	0.565
chr12-6350200-6351600	NotDeleted	Deleted	0.57
chr3-3353800-3354400	NotDeleted	Deleted	0.906
chr1-76497400-76499200	NotDeleted	Deleted	0.632
chr16-75000400-75001400	NotDeleted	NotDeleted	0.44
chr13-74731600-74733800	NotDeleted	NotDeleted	0.346
chr1-174420800-174421000	NotDeleted	Deleted	0.883
chr16-25207200-25207400	NotDeleted	Deleted	0.92
chr7-94212400-94214400	NotDeleted	Deleted	0.646
chr1-18298800-18299000	NotDeleted	Deleted	0.788
chr2-188505600-188506200	NotDeleted	Deleted	0.635
chr1-204650600-204651400	NotDeleted	Deleted	0.929
chr1-28981800-28983400	NotDeleted	NotDeleted	0.292
chr8-39787000-39787800	NotDeleted	Deleted	0.911
chr1-33557400-33559200	NotDeleted	NotDeleted	0.301
chr8-101702400-101703600	NotDeleted	Deleted	0.787
chr16-80543400-80544200	NotDeleted	Deleted	0.835
chr12-48759400-48760400	NotDeleted	NotDeleted	0.484
chr2-173474000-173475200	NotDeleted	Deleted	0.934
chr3-108467800-108468200	NotDeleted	Deleted	0.822
chr10-90827600-90828200	NotDeleted	Deleted	0.862
chr2-46601400-46603000	NotDeleted	Deleted	0.573
chr17-5015600-5016600	NotDeleted	Deleted	0.719
chr3-190094200-190095600	NotDeleted	Deleted	0.723
chr12-132824400-132826600	NotDeleted	Deleted	0.575
chr8-28299800-28301200	NotDeleted	Deleted	0.643
chr9-89819400-89819800	NotDeleted	Deleted	0.805
chr6-29386600-29388400	NotDeleted	Deleted	0.749
chr10-15000000-15001200	NotDeleted	Deleted	0.685
chr3-108000400-108001000	NotDeleted	Deleted	0.721
chr6-45115400-45117600	NotDeleted	Deleted	0.879
chr19-51588600-51588800	NotDeleted	Deleted	0.965
chr18-67867200-67869000	NotDeleted	Deleted	0.725
chr11-134411400-134413800	NotDeleted	Deleted	0.892
chr11-9467600-9468400	NotDeleted	NotDeleted	0.376
chr12-67065200-67065600	NotDeleted	Deleted	0.817
chrX-67563200-67563600	NotDeleted	NotDeleted	0.486
chr11-20161200-20162600	NotDeleted	Deleted	0.945
chr19-54431200-54431600	NotDeleted	Deleted	0.913
chr4-169275000-169275200	NotDeleted	Deleted	0.911
chr8-39542000-39543600	NotDeleted	Deleted	0.789
chr18-43372200-43374200	NotDeleted	Deleted	0.517
chrX-146821600-146821800	NotDeleted	Deleted	0.636
chrX-80103000-80103600	NotDeleted	Deleted	0.851
chr19-47468800-47469000	NotDeleted	Deleted	0.879
chrX-117836400-117837400	NotDeleted	Deleted	0.756
chr13-76484400-76485600	NotDeleted	Deleted	0.764
chrX-129694000-129694400	NotDeleted	Deleted	0.77
chr2-152619200-152621200	NotDeleted	Deleted	0.527
chr18-44626400-44627600	NotDeleted	NotDeleted	0.309
chr6-149613200-149615600	NotDeleted	Deleted	0.709
chr11-122837000-122837400	NotDeleted	NotDeleted	0.291
chr2-205490000-205490600	NotDeleted	NotDeleted	0.431
chr2-168976600-168977000	NotDeleted	Deleted	0.809
chr6-3276400-3278600	NotDeleted	NotDeleted	0.479
chr4-99239400-99240400	NotDeleted	Deleted	0.868
chr7-111116200-111117400	NotDeleted	Deleted	0.827
chr3-71959800-71960000	NotDeleted	Deleted	0.926
chr5-119805000-119805400	NotDeleted	Deleted	0.89
chr5-149934000-149934200	NotDeleted	Deleted	0.787
chr4-95545400-95545600	NotDeleted	Deleted	0.598
chr6-155189400-155191200	NotDeleted	Deleted	0.78
chr13-79344600-79345000	NotDeleted	Deleted	0.908
chr2-45829000-45829200	NotDeleted	NotDeleted	0.342
chr19-16643600-16644000	NotDeleted	NotDeleted	0.413
chr2-2264200-2265600	NotDeleted	Deleted	0.918
chr5-127959000-127959200	NotDeleted	Deleted	0.727
chr6-49696600-49697400	NotDeleted	Deleted	0.949
chr3-139628400-139629800	NotDeleted	Deleted	0.959
chr3-28393600-28393800	NotDeleted	Deleted	0.76
chr9-115701800-115703000	NotDeleted	Deleted	0.804
chr5-75141200-75142400	NotDeleted	Deleted	0.866
chr2-224475000-224475200	NotDeleted	Deleted	0.778
chr7-127270400-127270600	NotDeleted	Deleted	0.9
chr19-3159800-3160200	NotDeleted	Deleted	0.869
chr12-31973600-31975000	NotDeleted	Deleted	0.75
chr2-97245200-97246000	NotDeleted	Deleted	0.812
chr17-1381400-1382000	NotDeleted	NotDeleted	0.386
chr1-247248600-247249000	NotDeleted	Deleted	0.919
chr4-8849200-8850200	NotDeleted	Deleted	0.541
chr2-228657400-228659000	NotDeleted	Deleted	0.699
chr6-52155000-52155200	NotDeleted	Deleted	0.742
chr11-44125800-44127000	NotDeleted	Deleted	0.553
chr7-100007200-100009000	NotDeleted	Deleted	0.873
chr13-33958000-33959200	NotDeleted	NotDeleted	0.239
chr3-112291000-112293000	NotDeleted	NotDeleted	0.416
chr10-20073600-20074800	NotDeleted	Deleted	0.951
chrX-3295600-3296600	NotDeleted	NotDeleted	0.413
chr3-196118200-196119200	NotDeleted	Deleted	0.781
chr2-39264200-39266400	NotDeleted	Deleted	0.676
chr6-158901800-158904000	NotDeleted	NotDeleted	0.474
chr1-36313000-36314800	NotDeleted	Deleted	0.683
chr5-126391600-126393600	NotDeleted	Deleted	0.694
chr2-14720000-14720400	NotDeleted	Deleted	0.916
chr4-95085200-95087200	NotDeleted	NotDeleted	0.402
chr7-24338600-24339400	NotDeleted	Deleted	0.672
chr16-2109800-2112000	NotDeleted	Deleted	0.715
chr16-25239400-25240600	NotDeleted	Deleted	0.631
chr12-42470200-42471400	NotDeleted	Deleted	0.83
chr5-75608000-75608200	NotDeleted	Deleted	0.904
chr6-117090000-117090400	NotDeleted	Deleted	0.789
chr2-54386800-54388400	NotDeleted	Deleted	0.68
chr19-58892800-58895200	NotDeleted	Deleted	0.555
chrX-78621800-78622400	NotDeleted	Deleted	0.838
chr1-223719800-223720400	NotDeleted	Deleted	0.887
chr22-31301800-31302200	NotDeleted	NotDeleted	0.279
chr20-48010600-48012400	NotDeleted	NotDeleted	0.356
chr5-55264200-55264400	NotDeleted	Deleted	0.521
chr8-61732200-61734000	NotDeleted	NotDeleted	0.433
chr15-75827000-75829400	NotDeleted	Deleted	0.578
chr10-127320600-127320800	NotDeleted	Deleted	0.905
chr1-26471200-26472600	NotDeleted	Deleted	0.645
chr17-11885000-11885800	NotDeleted	Deleted	0.84
chr17-72943000-72943200	NotDeleted	NotDeleted	0.353
chr4-74130800-74131800	NotDeleted	Deleted	0.542
chr1-204148600-204148800	NotDeleted	Deleted	0.632
chr2-138861000-138861800	NotDeleted	Deleted	0.716
chr10-119324200-119324800	NotDeleted	NotDeleted	0.28
chr15-43830000-43830800	NotDeleted	Deleted	0.68
chr13-27731800-27732800	NotDeleted	Deleted	0.561
chr4-94730400-94732400	NotDeleted	NotDeleted	0.333
chr2-63261400-63263600	NotDeleted	NotDeleted	0.129
chr3-45116200-45116400	NotDeleted	Deleted	0.738
chr2-19541200-19541600	NotDeleted	Deleted	0.718
chr22-30484400-30486600	NotDeleted	Deleted	0.63
chr16-10771600-10773200	NotDeleted	NotDeleted	0.478
chr1-59642000-59643000	NotDeleted	Deleted	0.949
chr17-32889600-32889800	NotDeleted	Deleted	0.92
chr1-65852000-65852800	NotDeleted	Deleted	0.785
chr2-75135200-75136800	NotDeleted	Deleted	0.542
chr6-22670800-22672400	NotDeleted	NotDeleted	0.336
chr3-12011200-12012600	NotDeleted	Deleted	0.655
chr7-37851000-37852400	NotDeleted	NotDeleted	0.272
chr5-110306600-110307400	NotDeleted	Deleted	0.758
chr1-227793600-227795200	NotDeleted	NotDeleted	0.426
chr6-117237800-117238000	NotDeleted	Deleted	0.888
chr2-232859000-232859400	NotDeleted	Deleted	0.791
chr14-74552400-74553800	NotDeleted	Deleted	0.639
chr5-175437600-175438600	NotDeleted	NotDeleted	0.181
chr14-88975000-88976000	NotDeleted	Deleted	0.939
chr2-73807400-73807600	NotDeleted	Deleted	0.645
chrX-123169200-123170400	NotDeleted	NotDeleted	0.468
chr15-67828800-67829000	NotDeleted	Deleted	0.835
chr4-4922800-4925200	NotDeleted	Deleted	0.837
chr19-29753600-29755200	NotDeleted	Deleted	0.639
chr19-39343400-39345600	NotDeleted	Deleted	0.524
chr12-130660400-130661200	NotDeleted	Deleted	0.761
chr2-122372400-122372600	NotDeleted	Deleted	0.625
chr11-128669600-128670800	NotDeleted	Deleted	0.685
chr3-156283200-156283400	NotDeleted	Deleted	0.636
chr10-26543400-26544800	NotDeleted	Deleted	0.671
chr5-44497800-44498200	NotDeleted	NotDeleted	0.469
chrX-48317200-48317600	NotDeleted	NotDeleted	0.39
chr7-42943800-42944000	NotDeleted	Deleted	0.754
chr2-88309600-88312000	NotDeleted	NotDeleted	0.32
chr15-50521000-50521800	NotDeleted	Deleted	0.811
chr19-45163000-45163400	NotDeleted	Deleted	0.85
chr9-38109600-38110000	NotDeleted	Deleted	0.789
chr3-13403000-13403400	NotDeleted	Deleted	0.719
chr1-157474600-157477000	NotDeleted	Deleted	0.581
chr12-94966800-94967800	NotDeleted	Deleted	0.928
chr6-132960000-132960600	NotDeleted	NotDeleted	0.484
chr19-14290400-14291400	NotDeleted	NotDeleted	0.242
chr4-79409800-79410200	NotDeleted	NotDeleted	0.273
chr10-37405000-37405200	NotDeleted	NotDeleted	0.308
chr3-182865400-182866800	NotDeleted	NotDeleted	0.461
chr9-87017000-87019000	NotDeleted	Deleted	0.7
chr9-126058600-126059800	NotDeleted	NotDeleted	0.453
chr13-49619600-49621600	NotDeleted	NotDeleted	0.405
chr2-64658800-64659200	NotDeleted	Deleted	0.881
chr1-165497400-165498400	NotDeleted	Deleted	0.806
chr2-99827400-99828200	NotDeleted	Deleted	0.589
chr12-105669800-105670800	NotDeleted	Deleted	0.625
chr1-1657600-1659200	NotDeleted	Deleted	0.505
chr20-45596400-45596600	NotDeleted	NotDeleted	0.461
chr9-127930200-127930800	NotDeleted	Deleted	0.825
chr2-241741000-241743200	NotDeleted	Deleted	0.674
chr21-16545000-16546600	NotDeleted	Deleted	0.618
chr12-89998400-89999600	NotDeleted	Deleted	0.91
chr7-152546000-152548400	NotDeleted	Deleted	0.604
chrX-33183200-33183400	NotDeleted	NotDeleted	0.287
chr1-225811600-225811800	NotDeleted	NotDeleted	0.279
chr4-3611000-3611600	NotDeleted	Deleted	0.665
chr17-56329600-56329800	NotDeleted	NotDeleted	0.407
chr20-18937400-18939000	NotDeleted	Deleted	0.909
chr8-72869600-72870400	NotDeleted	NotDeleted	0.189
chr11-118826200-118828200	NotDeleted	NotDeleted	0.377
chr18-9473400-9474800	NotDeleted	Deleted	0.549
chr7-124301800-124302800	NotDeleted	Deleted	0.936
chr10-11718400-11720800	NotDeleted	Deleted	0.564
chr13-49220600-49220800	NotDeleted	Deleted	0.89
chr9-138934400-138935800	NotDeleted	Deleted	0.893
chr19-47066200-47066800	NotDeleted	Deleted	0.738
chr14-45667000-45669200	NotDeleted	NotDeleted	0.304
chr5-124102400-124103000	NotDeleted	Deleted	0.885
chr10-124935200-124935400	NotDeleted	Deleted	0.854
chr8-68012400-68014400	NotDeleted	Deleted	0.518
chr5-33766200-33766600	NotDeleted	Deleted	0.903
chr4-66510200-66512400	NotDeleted	Deleted	0.508
chr12-72305800-72306200	NotDeleted	Deleted	0.921
chr6-55817800-55818600	NotDeleted	Deleted	0.795
chr6-17707600-17708600	NotDeleted	Deleted	0.59
chr10-131616800-131617600	NotDeleted	Deleted	0.639
chr10-81215600-81216000	NotDeleted	Deleted	0.973
chr2-203306800-203308800	NotDeleted	NotDeleted	0.481
chrX-9082400-9082800	NotDeleted	Deleted	0.891
chr5-739200-739400	NotDeleted	Deleted	0.742
chr22-19132200-19132800	NotDeleted	NotDeleted	0.324
chr4-90734200-90734800	NotDeleted	Deleted	0.654
chr17-14228200-14230000	NotDeleted	Deleted	0.632
chr8-24918200-24919600	NotDeleted	Deleted	0.767
chr11-41515800-41517400	NotDeleted	Deleted	0.842
chr18-11909000-11911000	NotDeleted	NotDeleted	0.464
chr19-45991400-45992800	NotDeleted	NotDeleted	0.229
chr10-16759000-16760600	NotDeleted	NotDeleted	0.166
chr17-57202000-57204000	NotDeleted	Deleted	0.761
chr12-103992600-103992800	NotDeleted	Deleted	0.938
chr8-17404600-17405000	NotDeleted	Deleted	0.911
chr1-222913600-222914800	NotDeleted	Deleted	0.814
chr18-43821400-43822200	NotDeleted	Deleted	0.82
chr10-118556200-118557600	NotDeleted	Deleted	0.688
chr5-168948200-168950400	NotDeleted	NotDeleted	0.453
chr18-67856800-67859200	NotDeleted	Deleted	0.907
chr4-170293200-170294800	NotDeleted	Deleted	0.716
chr6-139810800-139812600	NotDeleted	Deleted	0.64
chr14-68374600-68375600	NotDeleted	Deleted	0.888
chr16-66999000-66999600	NotDeleted	Deleted	0.533
chr21-47577600-47580000	NotDeleted	Deleted	0.726
chr18-9333200-9334000	NotDeleted	NotDeleted	0.467
chr11-6383400-6385400	NotDeleted	Deleted	0.535
chr19-10682600-10683800	NotDeleted	Deleted	0.529
chr10-134780600-134782000	NotDeleted	NotDeleted	0.456
chr14-51996400-51997000	NotDeleted	Deleted	0.807
chr11-118165800-118167800	NotDeleted	NotDeleted	0.456
chr22-35651600-35653200	NotDeleted	Deleted	0.53
chr15-76277000-76277800	NotDeleted	Deleted	0.828
chr11-9049600-9051600	NotDeleted	NotDeleted	0.375
chr11-123546400-123546800	NotDeleted	Deleted	0.691
chr4-145958800-145961000	NotDeleted	Deleted	0.786
chr2-131043800-131044400	NotDeleted	NotDeleted	0.328
chr19-53461200-53462000	NotDeleted	Deleted	0.904
chr7-23685000-23686800	NotDeleted	Deleted	0.831
chr11-5004000-5005800	NotDeleted	Deleted	0.788
chr6-11447400-11448000	NotDeleted	Deleted	0.85
chr4-47794400-47795800	NotDeleted	Deleted	0.914
chr15-81365600-81368000	NotDeleted	NotDeleted	0.451
chr2-54974000-54974600	NotDeleted	Deleted	0.874
chr15-72693000-72693200	NotDeleted	Deleted	0.742
chr15-33237600-33238200	NotDeleted	NotDeleted	0.297
chr10-35919400-35920000	NotDeleted	Deleted	0.882
chr2-11155200-11155400	NotDeleted	Deleted	0.865
chr16-70123600-70125400	NotDeleted	Deleted	0.879
chr1-17277600-17280000	NotDeleted	Deleted	0.566
chr2-14682800-14684400	NotDeleted	NotDeleted	0.483
chr12-10453200-10454600	NotDeleted	Deleted	0.544
chr10-94290000-94292000	NotDeleted	Deleted	0.59
chr10-115795400-115796200	NotDeleted	NotDeleted	0.47
chr3-73742400-73742800	NotDeleted	Deleted	0.928
chr2-232285000-232287000	NotDeleted	Deleted	0.684
chr20-2875000-2875200	NotDeleted	Deleted	0.788
chr3-101912200-101912800	NotDeleted	Deleted	0.81
chr6-160221200-160222200	NotDeleted	Deleted	0.57
chr1-45344400-45345600	NotDeleted	Deleted	0.649
chr3-169526600-169528200	NotDeleted	Deleted	0.735
chr6-55384200-55384400	NotDeleted	Deleted	0.939
chr2-132579800-132580200	NotDeleted	Deleted	0.882
chr4-62098400-62099200	NotDeleted	Deleted	0.899
chr15-66576800-66577000	NotDeleted	Deleted	0.88
chr12-120181000-120181400	NotDeleted	Deleted	0.908
chr14-42136400-42137200	NotDeleted	Deleted	0.764
chr7-152322800-152323000	NotDeleted	Deleted	0.887
chr2-128309200-128309600	NotDeleted	Deleted	0.886
chr3-33940200-33942000	NotDeleted	Deleted	0.738
chr4-170730600-170732400	NotDeleted	NotDeleted	0.477
chr20-1002800-1003400	NotDeleted	Deleted	0.961
chr2-159433600-159434200	NotDeleted	NotDeleted	0.258
chr4-174122600-174124000	NotDeleted	Deleted	0.831
chr18-45475200-45477200	NotDeleted	NotDeleted	0.187
chr9-20731600-20733400	NotDeleted	Deleted	0.56
chr5-54840000-54840600	NotDeleted	Deleted	0.538
chr6-108134800-108135800	NotDeleted	Deleted	0.525
chr16-5096000-5096200	NotDeleted	Deleted	0.947
chr1-192475800-192476800	NotDeleted	Deleted	0.642
chr5-7991200-7991800	NotDeleted	Deleted	0.707
chr15-69554200-69555200	NotDeleted	NotDeleted	0.391
chr5-6219600-6221400	NotDeleted	Deleted	0.724
chr1-174041000-174041200	NotDeleted	Deleted	0.877
chr21-42829800-42830800	NotDeleted	Deleted	0.786
chr1-53624000-53624200	NotDeleted	Deleted	0.84
chr4-474200-474800	NotDeleted	Deleted	0.678
chr20-30090800-30092000	NotDeleted	Deleted	0.637
chr22-39041400-39042200	NotDeleted	Deleted	0.711
chr11-125161800-125163800	NotDeleted	Deleted	0.618
chr19-5461800-5462600	NotDeleted	NotDeleted	0.373
chr1-192327400-192328400	NotDeleted	Deleted	0.56
chr8-72880000-72881800	NotDeleted	NotDeleted	0.412
chrX-22105400-22105800	NotDeleted	NotDeleted	0.32
chr20-25167400-25169600	NotDeleted	NotDeleted	0.496
chr5-174135400-174137600	NotDeleted	NotDeleted	0.357
chr22-37481400-37483000	NotDeleted	Deleted	0.571
chr1-155284800-155285000	NotDeleted	Deleted	0.721
chr1-6790200-6791200	NotDeleted	NotDeleted	0.101
chr20-34352600-34353600	NotDeleted	Deleted	0.696
chr6-24025800-24027600	NotDeleted	Deleted	0.961
chr5-43515800-43516600	NotDeleted	Deleted	0.517
chrX-100344000-100344400	NotDeleted	Deleted	0.927
chr20-25592600-25592800	NotDeleted	Deleted	0.804
chr4-169048200-169048600	NotDeleted	Deleted	0.845
chr11-16527200-16527600	NotDeleted	Deleted	0.872
chr3-142453800-142454800	NotDeleted	Deleted	0.593
chr10-35485200-35486400	NotDeleted	Deleted	0.625
chr1-4819600-4819800	NotDeleted	Deleted	0.773
chr16-12065800-12066400	NotDeleted	Deleted	0.579
chr11-17417200-17417800	NotDeleted	NotDeleted	0.27
chr20-3303600-3304800	NotDeleted	Deleted	0.759
chr6-50804800-50806200	NotDeleted	NotDeleted	0.172
chr5-168145000-168145600	NotDeleted	Deleted	0.684
chr4-103998200-103999600	NotDeleted	NotDeleted	0.477
chr19-1299600-1300800	NotDeleted	Deleted	0.714
chr7-106765600-106766800	NotDeleted	Deleted	0.575
chr1-35527600-35529600	NotDeleted	Deleted	0.857
chr17-20961200-20962600	NotDeleted	Deleted	0.684
chr2-20703600-20704600	NotDeleted	Deleted	0.641
chr19-14268200-14269000	NotDeleted	NotDeleted	0.378
chr8-71379600-71381800	NotDeleted	Deleted	0.64
chr2-137614800-137615000	NotDeleted	Deleted	0.901
chr5-52432200-52432800	NotDeleted	Deleted	0.764
chr13-51422200-51422400	NotDeleted	NotDeleted	0.356
chr2-223222400-223222600	NotDeleted	Deleted	0.912
chr16-1622600-1623800	NotDeleted	Deleted	0.703
chrX-136672200-136674200	NotDeleted	Deleted	0.885
chr1-202749400-202751800	NotDeleted	Deleted	0.658
chr10-43496200-43496600	NotDeleted	Deleted	0.697
chr15-25127000-25127400	NotDeleted	Deleted	0.82
chr4-54863000-54864800	NotDeleted	NotDeleted	0.183
chr15-63993400-63995000	NotDeleted	NotDeleted	0.482
chr6-73919600-73920000	NotDeleted	Deleted	0.966
chr19-2827000-2827800	NotDeleted	Deleted	0.916
chr19-34737000-34737600	NotDeleted	Deleted	0.536
chr6-130395600-130396000	NotDeleted	Deleted	0.716
chr19-9903800-9905000	NotDeleted	NotDeleted	0.39
chr2-10849200-10850000	NotDeleted	NotDeleted	0.389
chr2-38939400-38941000	NotDeleted	Deleted	0.657
chr2-114484600-114485200	NotDeleted	Deleted	0.912
chr12-48248200-48248800	NotDeleted	Deleted	0.762
chr5-138224800-138226800	NotDeleted	Deleted	0.968
chr10-170200-170400	NotDeleted	Deleted	0.786
chr10-119443400-119445400	NotDeleted	NotDeleted	0.305
chr2-180275200-180277600	NotDeleted	Deleted	0.69
chr5-102345800-102346400	NotDeleted	Deleted	0.913
chr9-130988000-130988200	NotDeleted	NotDeleted	0.334
chr19-43870600-43871200	NotDeleted	Deleted	0.898
chr1-21514600-21515600	NotDeleted	NotDeleted	0.494
chr8-73492200-73492400	NotDeleted	Deleted	0.92
chr5-168543200-168545600	NotDeleted	Deleted	0.841
chr8-6929200-6929600	NotDeleted	Deleted	0.935
chr9-34038200-34038800	NotDeleted	Deleted	0.855
chr6-54160400-54161000	NotDeleted	Deleted	0.908
chr12-100655200-100655800	NotDeleted	Deleted	0.68
chr9-111412600-111413600	NotDeleted	NotDeleted	0.496
chr2-97304000-97304200	NotDeleted	NotDeleted	0.173
chr1-182743800-182744000	NotDeleted	Deleted	0.705
chr3-132305800-132307200	NotDeleted	Deleted	0.892
chr7-56155000-56156000	NotDeleted	NotDeleted	0.479
chr6-32022000-32022400	NotDeleted	Deleted	0.756
chr17-79693600-79693800	NotDeleted	Deleted	0.814
chr1-54523600-54524000	NotDeleted	Deleted	0.938
chr1-100393600-100393800	NotDeleted	Deleted	0.949
chr7-2629600-2629800	NotDeleted	Deleted	0.662
chr8-16656600-16657800	NotDeleted	Deleted	0.922
chr4-68340800-68341200	NotDeleted	Deleted	0.962
chr3-112473400-112475200	NotDeleted	Deleted	0.764
chr10-17125600-17128000	NotDeleted	NotDeleted	0.276
chr20-3470000-3471600	NotDeleted	NotDeleted	0.228
chr3-52757800-52759200	NotDeleted	NotDeleted	0.266
chr6-116565400-116565600	NotDeleted	Deleted	0.733
chr15-40952400-40953400	NotDeleted	Deleted	0.865
chr4-107395200-107395600	NotDeleted	Deleted	0.959
chr2-25925000-25925200	NotDeleted	Deleted	0.837
chr1-17075200-17075800	NotDeleted	Deleted	0.888
chr18-54812000-54812200	NotDeleted	NotDeleted	0.279
chr14-39612000-39612800	NotDeleted	Deleted	0.512
chr7-15706600-15708400	NotDeleted	Deleted	0.72
chr12-12564200-12565800	NotDeleted	NotDeleted	0.334
chr18-44247400-44249600	NotDeleted	NotDeleted	0.388
chr4-53564800-53565000	NotDeleted	Deleted	0.588
chr6-10474800-10475600	NotDeleted	Deleted	0.802
chr5-138989400-138989800	NotDeleted	NotDeleted	0.389
chr11-74884200-74884800	NotDeleted	Deleted	0.868
chr11-3667800-3669800	NotDeleted	Deleted	0.811
chr1-157050600-157052400	NotDeleted	Deleted	0.511
chr4-90867000-90868400	NotDeleted	Deleted	0.762
chr5-59774400-59776000	NotDeleted	Deleted	0.707
chr10-5997000-5998800	NotDeleted	Deleted	0.538
chr12-100682800-100684800	NotDeleted	NotDeleted	0.368
chr17-3442600-3444000	NotDeleted	Deleted	0.671
chr10-102683000-102683800	NotDeleted	NotDeleted	0.33
chr1-18777000-18777200	NotDeleted	Deleted	0.883
chr6-149166400-149166800	NotDeleted	Deleted	0.765
chr1-52411000-52412600	NotDeleted	NotDeleted	0.378
chr1-1411800-1413400	NotDeleted	Deleted	0.649
chr10-5104600-5104800	NotDeleted	Deleted	0.779
chr5-36552800-36553600	NotDeleted	Deleted	0.583
chr16-23427800-23429000	NotDeleted	Deleted	0.888
chr12-11756600-11758800	NotDeleted	Deleted	0.84
chr2-225281200-225282800	NotDeleted	Deleted	0.557
chrX-21823400-21824200	NotDeleted	Deleted	0.612
chr4-169284600-169285000	NotDeleted	Deleted	0.628
chr1-45370800-45371800	NotDeleted	Deleted	0.725
chr5-137077200-137079200	NotDeleted	NotDeleted	0.426
chr9-107419000-107420000	NotDeleted	Deleted	0.699
chr11-95559800-95561800	NotDeleted	Deleted	0.711
chr1-149785600-149786000	NotDeleted	Deleted	0.857
chrX-133418400-133419000	NotDeleted	NotDeleted	0.203
chr12-104636600-104638200	NotDeleted	Deleted	0.636
chr8-70243400-70245000	NotDeleted	Deleted	0.799
chr18-57999000-57999600	NotDeleted	Deleted	0.864
chr15-78926400-78926600	NotDeleted	Deleted	0.828
chr3-107927200-107928600	NotDeleted	Deleted	0.858
chr12-6265800-6266200	NotDeleted	Deleted	0.568
chr7-3043200-3044000	NotDeleted	Deleted	0.77
chr5-76108000-76108200	NotDeleted	Deleted	0.879
chr7-102395800-102396200	NotDeleted	NotDeleted	0.377
chr1-47846600-47846800	NotDeleted	Deleted	0.702
chr16-15090000-15091400	NotDeleted	Deleted	0.507
chr8-104327600-104328800	NotDeleted	Deleted	0.632
chr21-40042800-40045000	NotDeleted	NotDeleted	0.258
chr18-966000-968400	NotDeleted	Deleted	0.705
chr1-94639000-94640000	NotDeleted	NotDeleted	0.257
chr5-59678400-59679400	NotDeleted	NotDeleted	0.458
chr2-114196000-114197200	NotDeleted	Deleted	0.577
chr11-82288000-82288400	NotDeleted	Deleted	0.939
chr4-122307600-122308200	NotDeleted	Deleted	0.595
chr7-76068800-76069000	NotDeleted	Deleted	0.945
chr15-90428200-90429200	NotDeleted	Deleted	0.842
chr14-20496600-20496800	NotDeleted	Deleted	0.896
chr20-20583000-20585400	NotDeleted	Deleted	0.753
chr3-129123200-129124000	NotDeleted	Deleted	0.828
chr14-50143200-50144600	NotDeleted	NotDeleted	0.203
chr19-2436800-2437400	NotDeleted	Deleted	0.586
chr9-85976000-85978000	NotDeleted	Deleted	0.942
chr1-177220200-177220800	NotDeleted	Deleted	0.912
chr12-88951400-88951600	NotDeleted	NotDeleted	0.434
chr10-76399400-76401800	NotDeleted	NotDeleted	0.473
chr16-53393600-53395000	NotDeleted	Deleted	0.803
chr12-125502200-125502800	NotDeleted	Deleted	0.748
chr3-38802200-38803000	NotDeleted	Deleted	0.783
chr5-180553600-180555800	NotDeleted	Deleted	0.561
chr9-73885400-73886000	NotDeleted	Deleted	0.889
chr1-179084000-179084800	NotDeleted	Deleted	0.532
chr10-64150000-64151400	NotDeleted	Deleted	0.773
chr10-44827200-44827600	NotDeleted	Deleted	0.577
chr8-67103800-67105400	NotDeleted	Deleted	0.791
chr14-30594000-30595600	NotDeleted	NotDeleted	0.318
chrX-149702400-149703200	NotDeleted	Deleted	0.893
chr6-107999800-108002200	NotDeleted	Deleted	0.894
chr2-198455400-198455600	NotDeleted	Deleted	0.949
chr1-173862400-173864000	NotDeleted	Deleted	0.628
chr6-1428400-1428600	NotDeleted	Deleted	0.775
chr2-237133000-237133800	NotDeleted	Deleted	0.881
chr7-26930800-26932000	NotDeleted	NotDeleted	0.396
chr11-133695600-133696000	NotDeleted	Deleted	0.966
chr22-48742200-48744000	NotDeleted	Deleted	0.897
chr4-9438200-9438600	NotDeleted	Deleted	0.887
chr19-12749600-12749800	NotDeleted	Deleted	0.79
chr4-167983000-167983800	NotDeleted	Deleted	0.776
chr1-210104200-210105600	NotDeleted	Deleted	0.857
chr5-154508200-154509800	NotDeleted	Deleted	0.847
chr9-96653200-96655000	NotDeleted	Deleted	0.721
chr15-38515200-38516200	NotDeleted	Deleted	0.589
chr16-20470600-20472000	NotDeleted	Deleted	0.94
chr3-107299800-107301000	NotDeleted	Deleted	0.661
chrX-26295400-26295800	NotDeleted	NotDeleted	0.314
chr20-32710600-32710800	NotDeleted	NotDeleted	0.166
chr2-158366600-158366800	NotDeleted	Deleted	0.783
chr17-3682600-3682800	NotDeleted	Deleted	0.94
chr3-185350400-185351400	NotDeleted	Deleted	0.841
chr6-147462800-147465000	NotDeleted	Deleted	0.579
chr16-30713600-30714400	NotDeleted	Deleted	0.761
chr3-139209800-139211600	NotDeleted	NotDeleted	0.136
chrX-85294400-85296600	NotDeleted	NotDeleted	0.291
chr5-67373200-67374200	NotDeleted	Deleted	0.546
chr8-73985200-73986400	NotDeleted	Deleted	0.792
chr16-79619800-79620600	NotDeleted	NotDeleted	0.065
chr10-99770800-99771200	NotDeleted	NotDeleted	0.322
chr2-20860200-20862400	NotDeleted	Deleted	0.563
chr13-22298000-22298800	NotDeleted	NotDeleted	0.166
chr8-135707800-135708600	NotDeleted	Deleted	0.894
chr4-71655600-71657400	NotDeleted	NotDeleted	0.494
chr20-1373200-1373400	NotDeleted	Deleted	0.639
chrX-1750200-1750400	NotDeleted	Deleted	0.935
chr5-57841000-57842600	NotDeleted	Deleted	0.525
chr11-26515000-26516000	NotDeleted	Deleted	0.905
chr4-47059400-47060600	NotDeleted	Deleted	0.88
chr6-46488800-46490800	NotDeleted	Deleted	0.53
chr17-48452600-48454200	NotDeleted	NotDeleted	0.39
chr4-138656400-138657400	NotDeleted	Deleted	0.817
chr19-3417200-3417600	NotDeleted	Deleted	0.909
chr3-43050200-43050400	NotDeleted	Deleted	0.941
chr2-211401400-211402800	NotDeleted	Deleted	0.75
chr1-161876400-161878200	NotDeleted	NotDeleted	0.383
chr17-16927800-16930000	NotDeleted	NotDeleted	0.492
chr3-126788000-126790000	NotDeleted	Deleted	0.757
chr8-134483800-134484400	NotDeleted	Deleted	0.644
chr1-179083400-179083600	NotDeleted	Deleted	0.694
chr12-6092200-6092400	NotDeleted	NotDeleted	0.321
chr17-32664200-32666400	NotDeleted	Deleted	0.763
chr1-145295400-145296000	NotDeleted	Deleted	0.888
chr11-6190600-6191800	NotDeleted	Deleted	0.61
chr10-104890400-104892200	NotDeleted	Deleted	0.862
chr11-4437800-4438400	NotDeleted	Deleted	0.79
chr8-70300600-70301600	NotDeleted	Deleted	0.799
chr13-46686200-46686400	NotDeleted	Deleted	0.926
chr8-74814400-74816200	NotDeleted	NotDeleted	0.41
chr9-75239600-75240200	NotDeleted	Deleted	0.903
chr15-81539000-81540400	NotDeleted	Deleted	0.722
chr13-26738400-26739800	NotDeleted	Deleted	0.837
chrX-105857600-105859400	NotDeleted	NotDeleted	0.415
chr14-94669400-94671000	NotDeleted	NotDeleted	0.411
chr8-87774400-87776800	NotDeleted	Deleted	0.612
chr7-94109400-94109600	NotDeleted	Deleted	0.951
chr19-4763000-4765200	NotDeleted	NotDeleted	0.392
chr1-180451400-180452600	NotDeleted	Deleted	0.509
chr4-113127600-113128400	NotDeleted	Deleted	0.846
chr6-125428200-125428400	NotDeleted	Deleted	0.752
chr21-31223800-31225000	NotDeleted	Deleted	0.881
chr1-31775200-31777000	NotDeleted	Deleted	0.576
chrX-136498200-136499400	NotDeleted	Deleted	0.887
chr3-61148800-61149400	NotDeleted	Deleted	0.571
chr5-74764000-74764800	NotDeleted	Deleted	0.863
chr2-158360800-158361200	NotDeleted	NotDeleted	0.352
chr4-24828000-24829200	NotDeleted	Deleted	0.906
chr6-33114400-33114600	NotDeleted	Deleted	0.673
chr3-108173400-108173600	NotDeleted	Deleted	0.905
chr17-15321200-15322800	NotDeleted	NotDeleted	0.449
chr17-27140000-27141600	NotDeleted	Deleted	0.573
chr12-67953400-67953800	NotDeleted	Deleted	0.571
chr3-33499800-33500200	NotDeleted	NotDeleted	0.431
chr9-79825400-79825800	NotDeleted	NotDeleted	0.48
chr7-140580200-140582000	NotDeleted	NotDeleted	0.366
chr9-111512600-111513800	NotDeleted	Deleted	0.938
chr1-212499600-212500000	NotDeleted	Deleted	0.705
chr2-228538400-228540600	NotDeleted	Deleted	0.625
chr1-54594400-54595800	NotDeleted	Deleted	0.662
chr3-22304000-22306000	NotDeleted	Deleted	0.738
chr12-133458000-133460000	NotDeleted	Deleted	0.556
chr8-76488800-76489800	NotDeleted	Deleted	0.543
chr8-104595000-104595400	NotDeleted	NotDeleted	0.423
chr9-14746200-14748200	NotDeleted	Deleted	0.621
chr3-88227800-88228200	NotDeleted	Deleted	0.868
chr22-25608400-25608800	NotDeleted	Deleted	0.719
chr9-116907600-116908800	NotDeleted	Deleted	0.513
chr7-44029600-44030400	NotDeleted	Deleted	0.567
chrX-65202400-65202800	NotDeleted	Deleted	0.631
chr4-190811000-190811600	NotDeleted	Deleted	0.518
chr5-154640200-154640800	NotDeleted	Deleted	0.915
chr12-990600-991200	NotDeleted	NotDeleted	0.122
chr2-107097000-107097600	NotDeleted	Deleted	0.907
chr12-76340600-76341600	NotDeleted	Deleted	0.75
chr19-38979000-38980200	NotDeleted	Deleted	0.589
chr1-228791200-228792400	NotDeleted	NotDeleted	0.401
chr16-64967000-64968600	NotDeleted	Deleted	0.96
chr1-233021600-233024000	NotDeleted	Deleted	0.882
chr2-182149800-182151000	NotDeleted	Deleted	0.833
chr14-69458200-69459000	NotDeleted	Deleted	0.563
chr12-105538200-105538800	NotDeleted	NotDeleted	0.339
chr8-22654000-22654200	NotDeleted	Deleted	0.826
chr10-27013400-27015800	NotDeleted	Deleted	0.526
chr15-42359400-42359800	NotDeleted	Deleted	0.949
chr11-115392000-115394000	NotDeleted	NotDeleted	0.099
chr1-115136800-115137200	NotDeleted	NotDeleted	0.49
chr17-51903000-51903400	NotDeleted	Deleted	0.881
chr11-115431600-115432800	NotDeleted	NotDeleted	0.364
chr8-25001000-25002800	NotDeleted	NotDeleted	0.075
chr10-64114200-64116400	NotDeleted	Deleted	0.879
chr3-152784800-152786200	NotDeleted	NotDeleted	0.323
chr1-45226400-45227000	NotDeleted	Deleted	0.655
chr2-3611600-3613400	NotDeleted	Deleted	0.776
chr11-5459200-5460000	NotDeleted	Deleted	0.897
chr12-50002200-50004000	NotDeleted	NotDeleted	0.178
chr1-50549400-50550400	NotDeleted	NotDeleted	0.343
chr2-71064600-71066800	NotDeleted	Deleted	0.697
chr3-16695400-16697400	NotDeleted	Deleted	0.794
chr8-73163200-73164800	NotDeleted	NotDeleted	0.445
chr12-7080600-7082600	NotDeleted	Deleted	0.624
chr7-79699200-79701400	NotDeleted	Deleted	0.71
chr16-53072400-53072600	NotDeleted	Deleted	0.917
chr6-84112800-84113600	NotDeleted	Deleted	0.78
chr15-43371600-43372800	NotDeleted	Deleted	0.906
chr7-90052200-90052400	NotDeleted	Deleted	0.699
chr8-133573800-133575200	NotDeleted	Deleted	0.596
chr2-152189400-152191800	NotDeleted	NotDeleted	0.49
chr10-108811600-108812200	NotDeleted	Deleted	0.786
chr11-44080800-44081600	NotDeleted	Deleted	0.846
chr10-68751800-68752000	NotDeleted	Deleted	0.857
chr7-100346000-100346200	NotDeleted	Deleted	0.864
chr5-135222600-135224800	NotDeleted	NotDeleted	0.419
chr1-197647600-197647800	NotDeleted	Deleted	0.889
chr19-53695000-53696200	NotDeleted	Deleted	0.63
chr3-108992000-108992800	NotDeleted	Deleted	0.957
chr7-43933400-43934000	NotDeleted	Deleted	0.563
chr14-22085400-22086600	NotDeleted	Deleted	0.837
chr14-89334800-89336800	NotDeleted	Deleted	0.71
chr6-88680600-88680800	NotDeleted	Deleted	0.903
chr11-100851600-100853200	NotDeleted	Deleted	0.558
chr15-86857800-86858400	NotDeleted	Deleted	0.944
chr19-6324200-6324400	NotDeleted	Deleted	0.947
chr3-156490200-156492200	NotDeleted	NotDeleted	0.329
chr7-103576800-103577400	NotDeleted	Deleted	0.666
chr15-44445800-44446200	NotDeleted	Deleted	0.934
chr13-38239200-38241200	NotDeleted	Deleted	0.678
chr12-111704400-111706000	NotDeleted	Deleted	0.745
chr11-73612800-73613000	NotDeleted	Deleted	0.905
chr4-17702800-17703000	NotDeleted	Deleted	0.86
chr3-186548200-186548400	NotDeleted	Deleted	0.806
chr17-35274400-35274600	NotDeleted	Deleted	0.588
chr11-75644200-75645200	NotDeleted	NotDeleted	0.368
chr12-52694800-52695800	NotDeleted	NotDeleted	0.353
chr22-31123000-31123400	NotDeleted	Deleted	0.931
chr5-102672800-102673800	NotDeleted	Deleted	0.966
chr11-123126200-123127800	NotDeleted	NotDeleted	0.428
chr16-31049200-31051600	NotDeleted	NotDeleted	0.428
chr17-74391600-74392400	NotDeleted	NotDeleted	0.257
chr4-110876200-110877000	NotDeleted	Deleted	0.829
chr6-36676800-36677200	NotDeleted	Deleted	0.773
chr14-74345200-74346000	NotDeleted	NotDeleted	0.37
chr11-22174200-22175400	NotDeleted	Deleted	0.673
chr7-31740600-31740800	NotDeleted	Deleted	0.874
chr7-64506200-64507000	NotDeleted	Deleted	0.873
chr8-8978000-8980400	NotDeleted	Deleted	0.681
chr4-170672400-170672600	NotDeleted	Deleted	0.956
chr12-19430000-19431800	NotDeleted	Deleted	0.807
chr2-32835800-32838200	NotDeleted	Deleted	0.584
chr9-18608000-18609200	NotDeleted	Deleted	0.812
chr6-159451000-159452800	NotDeleted	Deleted	0.674
chr2-42530200-42530400	NotDeleted	NotDeleted	0.335
chr5-102479000-102479200	NotDeleted	Deleted	0.924
chr1-240660800-240663200	NotDeleted	Deleted	0.505
chr17-41786200-41786800	NotDeleted	Deleted	0.867
chr5-114651200-114652400	NotDeleted	Deleted	0.723
chr21-41245000-41246000	NotDeleted	Deleted	0.861
chr4-25608200-25609400	NotDeleted	Deleted	0.92
chr8-50865400-50865600	NotDeleted	Deleted	0.802
chr1-44311800-44314000	NotDeleted	Deleted	0.606
chr11-113770600-113770800	NotDeleted	Deleted	0.904
chr18-32063200-32063600	NotDeleted	Deleted	0.867
chr1-242747800-242748000	NotDeleted	Deleted	0.813
chr10-125477000-125477200	NotDeleted	Deleted	0.771
chr22-20402200-20402800	NotDeleted	NotDeleted	0.443
chr16-30049000-30049800	NotDeleted	Deleted	0.807
chr11-17848800-17850800	NotDeleted	NotDeleted	0.315
chr19-15172600-15173200	NotDeleted	Deleted	0.904
chr1-158722400-158724800	NotDeleted	Deleted	0.899
chr15-62923200-62925000	NotDeleted	Deleted	0.64
chr1-46704200-46705400	NotDeleted	Deleted	0.718
chr14-36985200-36985400	NotDeleted	Deleted	0.892
chr10-82354800-82355200	NotDeleted	Deleted	0.749
chr1-156295800-156296400	NotDeleted	Deleted	0.85
chr2-33267000-33269000	NotDeleted	Deleted	0.557
chr12-103868400-103869800	NotDeleted	NotDeleted	0.387
chrX-87892200-87894000	NotDeleted	Deleted	0.86
chr14-77640600-77641000	NotDeleted	Deleted	0.919
chr2-182378400-182379400	NotDeleted	Deleted	0.872
chr5-171798600-171799200	NotDeleted	Deleted	0.519
chr4-141982600-141985000	NotDeleted	Deleted	0.925
chr8-120048200-120049400	NotDeleted	Deleted	0.839
chr11-133457800-133458800	NotDeleted	Deleted	0.844
chr15-66651400-66653000	NotDeleted	Deleted	0.584
chr6-155639600-155639800	NotDeleted	Deleted	0.805
chr1-64607200-64608200	NotDeleted	Deleted	0.611
chr15-62760000-62760200	NotDeleted	Deleted	0.873
chr19-29854200-29856400	NotDeleted	Deleted	0.906
chr3-14660400-14660600	NotDeleted	Deleted	0.513
chr2-29251200-29251400	NotDeleted	Deleted	0.87
chr17-40952200-40952400	NotDeleted	Deleted	0.837
chr1-211398400-211399200	NotDeleted	Deleted	0.576
chrX-49156200-49157000	NotDeleted	Deleted	0.792
chr16-2609400-2611200	NotDeleted	Deleted	0.661
chr3-190158800-190159000	NotDeleted	Deleted	0.907
chr2-190500000-190500800	NotDeleted	Deleted	0.781
chr15-59934800-59935000	NotDeleted	Deleted	0.92
chr22-44475000-44475400	NotDeleted	Deleted	0.871
chr12-51911000-51911200	NotDeleted	Deleted	0.904
chr1-63160400-63160600	NotDeleted	Deleted	0.621
chr3-142275200-142276200	NotDeleted	Deleted	0.554
chr5-176066200-176068600	NotDeleted	NotDeleted	0.445
chr1-220032000-220033600	NotDeleted	Deleted	0.764
chr1-12076400-12076800	NotDeleted	Deleted	0.74
chr1-197126600-197127000	NotDeleted	NotDeleted	0.359
chr5-107705600-107706600	NotDeleted	Deleted	0.69
chr6-29948600-29950200	NotDeleted	Deleted	0.676
chr7-150294200-150294400	NotDeleted	Deleted	0.888
chr4-8016400-8016600	NotDeleted	Deleted	0.713
chr12-123834200-123834800	NotDeleted	Deleted	0.869
chr6-12931400-12932400	NotDeleted	Deleted	0.89
chr4-82866800-82867000	NotDeleted	Deleted	0.87
chr10-97947800-97949800	NotDeleted	NotDeleted	0.373
chr2-174077200-174077400	NotDeleted	Deleted	0.863
chr5-115130200-115130400	NotDeleted	Deleted	0.636
chr9-44781800-44782200	NotDeleted	Deleted	0.806
chr4-126334600-126334800	NotDeleted	Deleted	0.76
chr10-49474800-49475000	NotDeleted	Deleted	0.865
chr12-40734600-40735200	NotDeleted	Deleted	0.809
chr6-24504600-24506400	NotDeleted	Deleted	0.568
chr18-34315200-34316600	NotDeleted	Deleted	0.976
chr6-64196000-64198400	NotDeleted	NotDeleted	0.42
chr11-6880200-6880400	NotDeleted	Deleted	0.832
chrX-46682600-46684000	NotDeleted	Deleted	0.799
chr3-185784600-185785200	NotDeleted	Deleted	0.875
chr6-82302600-82303200	NotDeleted	Deleted	0.892
chr1-151747800-151749600	NotDeleted	NotDeleted	0.212
chr10-60771000-60773000	NotDeleted	Deleted	0.879
chr6-161176400-161177200	NotDeleted	Deleted	0.802
chr6-32665000-32665200	NotDeleted	Deleted	0.854
chr5-133968600-133971000	NotDeleted	Deleted	0.573
chr13-76153000-76153400	NotDeleted	Deleted	0.833
chr2-179385600-179387800	NotDeleted	Deleted	0.61
chrX-18773800-18774000	NotDeleted	Deleted	0.935
chr5-77359800-77362200	NotDeleted	NotDeleted	0.474
chr12-58932800-58933400	NotDeleted	Deleted	0.621
chr7-121474800-121476000	NotDeleted	Deleted	0.54
chr5-75024200-75026200	NotDeleted	Deleted	0.527
chr2-225059000-225059200	NotDeleted	Deleted	0.882
chr4-24632400-24633400	NotDeleted	NotDeleted	0.242
chr6-63995200-63996000	NotDeleted	NotDeleted	0.32
chr16-20432400-20432800	NotDeleted	Deleted	0.759
chr17-74309000-74309400	NotDeleted	Deleted	0.612
chr3-53100000-53101200	NotDeleted	Deleted	0.546
chr8-102134800-102136400	NotDeleted	Deleted	0.743
chr2-216821600-216822400	NotDeleted	Deleted	0.711
chr9-21555200-21556600	NotDeleted	NotDeleted	0.313
chr2-47066600-47067200	NotDeleted	Deleted	0.845
chr1-111101000-111102200	NotDeleted	Deleted	0.617
chr2-73033600-73034000	NotDeleted	Deleted	0.883
chr11-92134000-92135600	NotDeleted	Deleted	0.642
chr1-19197800-19200000	NotDeleted	NotDeleted	0.319
chr20-25456200-25456800	NotDeleted	Deleted	0.932
chr8-103211600-103211800	NotDeleted	Deleted	0.722
chrX-47418200-47418600	NotDeleted	Deleted	0.833
chr8-35102200-35103800	NotDeleted	Deleted	0.665
chr4-106082000-106082200	NotDeleted	Deleted	0.822
chr11-77698400-77699800	NotDeleted	Deleted	0.896
chr16-3356400-3357600	NotDeleted	Deleted	0.739
chr2-92200-92600	NotDeleted	Deleted	0.76
chr10-101094800-101095600	NotDeleted	Deleted	0.678
chr17-45594200-45594600	NotDeleted	Deleted	0.507
chr11-58376600-58378000	NotDeleted	Deleted	0.501
chr8-19940200-19942400	NotDeleted	Deleted	0.775
chr11-77720200-77720600	NotDeleted	Deleted	0.825
chr2-38997200-38998400	NotDeleted	NotDeleted	0.44
chr2-163690000-163690600	NotDeleted	NotDeleted	0.292
chr11-17206200-17206400	NotDeleted	Deleted	0.75
chrX-113699000-113700400	NotDeleted	Deleted	0.846
chr7-5699000-5699800	NotDeleted	Deleted	0.634
chr22-25552200-25553400	NotDeleted	NotDeleted	0.452
chr15-44947000-44947800	NotDeleted	NotDeleted	0.411
chr1-168169600-168169800	NotDeleted	Deleted	0.942
chrX-149186800-149188200	NotDeleted	Deleted	0.923
chr7-140549400-140549600	NotDeleted	Deleted	0.864
chr18-12353800-12354800	NotDeleted	Deleted	0.759
chr15-77697800-77699800	NotDeleted	Deleted	0.579
chr3-151947600-151949600	NotDeleted	Deleted	0.697
chr10-33306800-33307000	NotDeleted	Deleted	0.694
chr5-55560000-55560600	NotDeleted	Deleted	0.797
chr6-8215800-8216800	NotDeleted	Deleted	0.942
chrX-105125600-105126200	NotDeleted	Deleted	0.734
chr16-21358000-21358600	NotDeleted	NotDeleted	0.361
chr9-38506600-38506800	NotDeleted	Deleted	0.93
chr8-141381000-141382600	NotDeleted	Deleted	0.924
chr7-130437400-130437600	NotDeleted	Deleted	0.896
chr3-129367000-129368200	NotDeleted	NotDeleted	0.39
chr1-36334200-36334400	NotDeleted	Deleted	0.811
chr8-15358400-15359400	NotDeleted	Deleted	0.831
chr10-50980600-50980800	NotDeleted	NotDeleted	0.395
chr20-257800-260200	NotDeleted	Deleted	0.568
chr8-74817000-74818000	NotDeleted	NotDeleted	0.293
chr1-213264200-213264600	NotDeleted	Deleted	0.949
chr18-20948800-20950600	NotDeleted	NotDeleted	0.374
chr5-129165800-129166800	NotDeleted	Deleted	0.833
chr17-77544000-77546400	NotDeleted	Deleted	0.705
chr1-236341400-236342000	NotDeleted	NotDeleted	0.303
chr19-34180200-34182400	NotDeleted	Deleted	0.513
chr3-115448000-115448400	NotDeleted	Deleted	0.816
chr7-3362200-3363000	NotDeleted	Deleted	0.918
chr1-46537400-46539200	NotDeleted	Deleted	0.935
chr15-63560000-63560400	NotDeleted	Deleted	0.783
chr14-81839400-81839600	NotDeleted	Deleted	0.812
chr6-76535800-76536200	NotDeleted	Deleted	0.84
chr2-188373600-188373800	NotDeleted	Deleted	0.881
chr11-47230200-47232400	NotDeleted	Deleted	0.595
chr10-79816400-79816600	NotDeleted	Deleted	0.68
chr9-23782600-23783800	NotDeleted	NotDeleted	0.481
chr1-19164600-19166400	NotDeleted	Deleted	0.89
chr4-184757200-184759200	NotDeleted	Deleted	0.686
chr5-77707000-77709200	NotDeleted	Deleted	0.678
chr1-92666800-92669200	NotDeleted	Deleted	0.549
chr7-94606600-94607000	NotDeleted	Deleted	0.894
chr10-21370800-21371800	NotDeleted	Deleted	0.857
chr5-135618600-135619000	NotDeleted	Deleted	0.689
chr4-74930800-74931200	NotDeleted	Deleted	0.743
chr1-171729600-171731000	NotDeleted	NotDeleted	0.401
chr5-81284600-81285600	NotDeleted	Deleted	0.912
chr21-16523600-16525400	NotDeleted	Deleted	0.848
chr18-45948800-45950400	NotDeleted	NotDeleted	0.413
chr6-7737400-7737600	NotDeleted	Deleted	0.722
chr20-4759200-4759400	NotDeleted	Deleted	0.631
chrX-151058200-151059000	NotDeleted	Deleted	0.933
chr13-84408000-84408400	NotDeleted	Deleted	0.863
chr9-10605200-10606000	NotDeleted	Deleted	0.631
chr18-56148000-56150400	NotDeleted	Deleted	0.732
chr8-10680800-10683000	NotDeleted	Deleted	0.715
chr1-236276200-236277800	NotDeleted	Deleted	0.895
chr11-8368200-8368600	NotDeleted	Deleted	0.904
chrX-84302200-84302400	NotDeleted	Deleted	0.86
chr1-151642000-151643000	NotDeleted	Deleted	0.891
chr7-33714200-33715800	NotDeleted	Deleted	0.636
chr4-187403200-187404200	NotDeleted	Deleted	0.66
chr14-51014200-51014400	NotDeleted	Deleted	0.686
chr11-60512600-60513400	NotDeleted	Deleted	0.922
chr7-33276800-33278000	NotDeleted	Deleted	0.612
chr1-78684000-78684600	NotDeleted	Deleted	0.9
chr6-87622400-87624200	NotDeleted	Deleted	0.805
chr3-119901400-119902800	NotDeleted	NotDeleted	0.475
chr7-107756400-107756600	NotDeleted	NotDeleted	0.388
chr13-42660600-42661600	NotDeleted	Deleted	0.647
chr17-10163800-10164200	NotDeleted	Deleted	0.878
chr11-7036800-7038000	NotDeleted	Deleted	0.68
chr4-10655600-10655800	NotDeleted	Deleted	0.946
chr5-37821000-37821400	NotDeleted	Deleted	0.684
chr15-67870000-67872000	NotDeleted	NotDeleted	0.157
chr2-27007000-27008400	NotDeleted	Deleted	0.553
chr15-74905200-74907200	NotDeleted	Deleted	0.605
chr2-232353000-232353400	NotDeleted	Deleted	0.702
chr8-37705800-37706800	NotDeleted	Deleted	0.577
chr20-23429600-23431200	NotDeleted	Deleted	0.685
chr9-132909400-132909600	NotDeleted	Deleted	0.869
chr10-112970400-112972800	NotDeleted	Deleted	0.866
chr8-22467400-22468600	NotDeleted	Deleted	0.709
chr5-89779800-89781200	NotDeleted	Deleted	0.656
chr7-56103400-56103600	NotDeleted	Deleted	0.854
chr4-4804800-4805800	NotDeleted	Deleted	0.5
chr3-152132600-152133600	NotDeleted	NotDeleted	0.396
chrX-150144000-150144800	NotDeleted	NotDeleted	0.475
chr1-63289000-63290000	NotDeleted	NotDeleted	0.448
chr14-93963400-93964000	NotDeleted	NotDeleted	0.466
chr2-237438200-237438600	NotDeleted	Deleted	0.864
chr10-129604200-129605400	NotDeleted	Deleted	0.892
chr5-70958400-70960200	NotDeleted	Deleted	0.695
chr17-56499000-56500000	NotDeleted	NotDeleted	0.355
chr2-131504600-131505400	NotDeleted	Deleted	0.947
chr2-159392800-159393400	NotDeleted	Deleted	0.843
chrX-14884000-14884200	NotDeleted	Deleted	0.737
chr21-38056400-38056600	NotDeleted	Deleted	0.521
chrX-14369400-14371400	NotDeleted	Deleted	0.553
chr3-160354600-160355800	NotDeleted	Deleted	0.937
chr7-134686000-134687800	NotDeleted	Deleted	0.576
chr1-62225200-62227400	NotDeleted	Deleted	0.712
chr1-150658600-150659200	NotDeleted	Deleted	0.712
chr7-149400000-149402400	NotDeleted	Deleted	0.659
chr2-203619600-203620400	NotDeleted	Deleted	0.555
chr1-24353400-24354800	NotDeleted	Deleted	0.603
chrX-147780600-147782800	NotDeleted	NotDeleted	0.453
chr2-216221600-216222200	NotDeleted	Deleted	0.553
chr14-37631000-37631200	NotDeleted	Deleted	0.93
chr5-138044000-138046000	NotDeleted	NotDeleted	0.466
chr5-169417800-169418200	NotDeleted	Deleted	0.774
chr4-183932000-183933600	NotDeleted	Deleted	0.538
chr5-71010200-71011000	NotDeleted	Deleted	0.805
chr1-55627400-55627600	NotDeleted	Deleted	0.925
chr18-9351800-9353200	NotDeleted	Deleted	0.777
chr13-53297000-53297400	NotDeleted	Deleted	0.752
chr7-93262800-93265000	NotDeleted	Deleted	0.773
chr15-33378600-33379800	NotDeleted	Deleted	0.546
chrX-43401800-43404200	NotDeleted	Deleted	0.617
chr12-123644200-123644400	NotDeleted	NotDeleted	0.378
chr13-52122600-52124400	NotDeleted	Deleted	0.664
chr1-244194000-244194400	NotDeleted	Deleted	0.928
chr16-66785600-66787200	NotDeleted	Deleted	0.634
chr11-123427400-123427600	NotDeleted	Deleted	0.877
chrX-9765000-9767200	NotDeleted	NotDeleted	0.283
chr17-56873800-56875400	NotDeleted	Deleted	0.605
chr9-70971200-70972400	NotDeleted	NotDeleted	0.35
chr6-84080200-84082600	NotDeleted	Deleted	0.529
chr8-37629800-37630200	NotDeleted	Deleted	0.886
chr15-39469400-39471400	NotDeleted	NotDeleted	0.461
chr3-134297800-134298400	NotDeleted	Deleted	0.598
chr15-57283000-57283400	NotDeleted	Deleted	0.843
chr13-45596800-45597200	NotDeleted	Deleted	0.878
chr11-73296000-73298000	NotDeleted	NotDeleted	0.496
chr1-235715400-235717800	NotDeleted	Deleted	0.5
chr12-108586800-108588200	NotDeleted	Deleted	0.878
chr20-33069600-33070600	NotDeleted	Deleted	0.634
chr10-64936600-64937600	NotDeleted	Deleted	0.6
chr13-43204200-43206400	NotDeleted	Deleted	0.898
chr6-84342800-84344400	NotDeleted	Deleted	0.603
chr4-106169400-106170200	NotDeleted	Deleted	0.878
chr8-110984400-110985000	NotDeleted	NotDeleted	0.229
chr13-51654200-51655200	NotDeleted	Deleted	0.932
chr11-73256400-73256600	NotDeleted	Deleted	0.778
chr13-95996000-95996800	NotDeleted	Deleted	0.668
chr11-7025400-7026600	NotDeleted	Deleted	0.557
chr12-50113800-50115000	NotDeleted	Deleted	0.513
chr6-38869600-38871200	NotDeleted	Deleted	0.901
chr7-120314000-120315400	NotDeleted	Deleted	0.914
chr15-59820600-59821800	NotDeleted	Deleted	0.529
chr8-16903800-16904400	NotDeleted	Deleted	0.938
chr9-35953200-35955600	NotDeleted	Deleted	0.587
chr12-92587400-92587600	NotDeleted	Deleted	0.812
chr5-135014200-135015600	NotDeleted	Deleted	0.62
chr14-35687800-35688600	NotDeleted	NotDeleted	0.147
chr6-40459800-40461800	NotDeleted	NotDeleted	0.381
chr5-80499600-80500000	NotDeleted	Deleted	0.847
chrX-20118000-20118600	NotDeleted	Deleted	0.89
chr3-194438600-194439200	NotDeleted	NotDeleted	0.472
chr11-26656200-26656600	NotDeleted	NotDeleted	0.349
chr5-121656400-121656600	NotDeleted	NotDeleted	0.387
chr8-101151000-101152000	NotDeleted	Deleted	0.93
chr9-140809000-140809400	NotDeleted	NotDeleted	0.37
chr18-60162800-60163600	NotDeleted	Deleted	0.628
chr7-12423200-12424000	NotDeleted	Deleted	0.836
chr11-22784400-22785600	NotDeleted	Deleted	0.53
chr16-72942000-72943400	NotDeleted	NotDeleted	0.162
chr9-128123800-128125000	NotDeleted	Deleted	0.675
chr16-28040200-28040400	NotDeleted	Deleted	0.964
chr9-82047600-82048000	NotDeleted	Deleted	0.579
chr6-161088600-161089400	NotDeleted	Deleted	0.745
chr15-44152400-44152800	NotDeleted	Deleted	0.702
chr8-38049400-38049600	NotDeleted	Deleted	0.934
chr6-28638400-28638600	NotDeleted	Deleted	0.716
chr4-85391400-85391800	NotDeleted	Deleted	0.795
chr14-98154000-98156000	NotDeleted	Deleted	0.658
chr10-47688600-47690600	NotDeleted	Deleted	0.738
chr9-5899400-5901400	NotDeleted	NotDeleted	0.438
chr9-14754400-14754600	NotDeleted	Deleted	0.901
chr2-207704800-207706200	NotDeleted	Deleted	0.896
chr14-24912400-24913600	NotDeleted	Deleted	0.611
chr5-32333000-32333200	NotDeleted	Deleted	0.934
chr8-11059800-11060200	NotDeleted	NotDeleted	0.325
chr4-83764000-83764600	NotDeleted	Deleted	0.793
chr3-197383800-197384200	NotDeleted	NotDeleted	0.469
chr17-53303200-53303600	NotDeleted	Deleted	0.903
chrX-117183400-117184400	NotDeleted	Deleted	0.539
chr20-12974200-12975200	NotDeleted	Deleted	0.858
chr2-797000-798200	NotDeleted	Deleted	0.634
chr3-134313000-134314800	NotDeleted	NotDeleted	0.498
chr5-74944000-74945000	NotDeleted	Deleted	0.518
chr3-9817600-9817800	NotDeleted	Deleted	0.92
chr6-105381400-105382400	NotDeleted	Deleted	0.869
chr14-32334000-32335400	NotDeleted	Deleted	0.786
chrX-41311200-41312600	NotDeleted	NotDeleted	0.22
chr19-7396000-7396600	NotDeleted	Deleted	0.882
chr16-31108600-31108800	NotDeleted	Deleted	0.51
chr1-234733000-234735400	NotDeleted	Deleted	0.513
chr15-41715000-41715200	NotDeleted	Deleted	0.761
chr6-30913800-30915400	NotDeleted	Deleted	0.629
chr9-133427200-133427800	NotDeleted	Deleted	0.818
chr4-1531400-1531600	NotDeleted	Deleted	0.814
chr11-100471200-100472200	NotDeleted	Deleted	0.858
chr7-45292000-45292800	NotDeleted	Deleted	0.833
chr5-140845800-140846200	NotDeleted	Deleted	0.825
chr19-10081400-10082400	NotDeleted	Deleted	0.765
chr14-21882000-21883600	NotDeleted	Deleted	0.826
chr18-55353600-55354400	NotDeleted	Deleted	0.758
chr2-98505200-98505800	NotDeleted	Deleted	0.841
chr22-41448200-41449800	NotDeleted	NotDeleted	0.278
chr4-16928600-16929800	NotDeleted	NotDeleted	0.47
chr8-38396200-38396400	NotDeleted	Deleted	0.624
chr1-111799200-111800800	NotDeleted	Deleted	0.624
chr7-20066200-20068000	NotDeleted	Deleted	0.911
chr19-3833600-3835000	NotDeleted	Deleted	0.691
chr2-1295000-1295800	NotDeleted	Deleted	0.721
chr3-140582200-140582800	NotDeleted	Deleted	0.543
chr18-33254200-33254600	NotDeleted	Deleted	0.917
chr6-132760800-132761400	NotDeleted	Deleted	0.876
chr14-58526400-58528400	NotDeleted	Deleted	0.965
chr12-30775000-30776200	NotDeleted	Deleted	0.806
chr21-40424600-40425600	NotDeleted	Deleted	0.933
chr11-117085000-117086000	NotDeleted	Deleted	0.576
chr16-68458600-68461000	NotDeleted	Deleted	0.711
chr5-168087400-168089600	NotDeleted	Deleted	0.695
chr4-158966600-158968200	NotDeleted	Deleted	0.911
chr21-15589000-15589800	NotDeleted	Deleted	0.653
chr12-52948600-52950600	NotDeleted	Deleted	0.784
chr1-91918800-91919000	NotDeleted	Deleted	0.808
chr10-31472600-31473200	NotDeleted	Deleted	0.956
chr11-75672400-75674400	NotDeleted	NotDeleted	0.16
chr1-159498800-159499200	NotDeleted	Deleted	0.924
chr17-9625400-9627600	NotDeleted	Deleted	0.649
chr12-57341400-57342400	NotDeleted	Deleted	0.548
chr10-93195000-93195600	NotDeleted	Deleted	0.811
chrX-34683800-34684600	NotDeleted	Deleted	0.947
chr16-57455800-57457600	NotDeleted	NotDeleted	0.417
chr11-33276800-33278400	NotDeleted	Deleted	0.606
chr12-122437800-122438000	NotDeleted	Deleted	0.866
chr7-94724200-94726600	NotDeleted	Deleted	0.847
chr3-195981400-195983200	NotDeleted	Deleted	0.767
chr1-20866600-20867200	NotDeleted	Deleted	0.717
chr1-28960600-28962200	NotDeleted	Deleted	0.675
chrX-14023600-14023800	NotDeleted	Deleted	0.938
chrX-131248000-131248800	NotDeleted	Deleted	0.934
chr2-133017000-133017400	NotDeleted	Deleted	0.624
chr3-143654400-143655200	NotDeleted	Deleted	0.815
chr3-180265800-180266600	NotDeleted	NotDeleted	0.388
chr6-159637600-159639400	NotDeleted	Deleted	0.503
chr2-345600-345800	NotDeleted	Deleted	0.853
chr2-3610200-3611400	NotDeleted	Deleted	0.74
chr1-154361800-154362000	NotDeleted	Deleted	0.88
chr1-115439200-115440400	NotDeleted	Deleted	0.741
chr2-233483200-233484800	NotDeleted	Deleted	0.913
chr12-106549800-106550200	NotDeleted	Deleted	0.645
chr17-46845000-46845200	NotDeleted	Deleted	0.868
chr12-15477600-15480000	NotDeleted	Deleted	0.657
chr7-17386600-17387800	NotDeleted	Deleted	0.894
chr4-166034400-166035400	NotDeleted	Deleted	0.558
chrX-38481800-38483800	NotDeleted	Deleted	0.662
chr12-8936800-8938000	NotDeleted	Deleted	0.674
chr5-63500800-63501400	NotDeleted	NotDeleted	0.46
chr1-94481800-94484200	NotDeleted	Deleted	0.573
chr10-15892200-15892400	NotDeleted	Deleted	0.943
chr2-216908600-216909000	NotDeleted	Deleted	0.561
chr17-46759200-46759400	NotDeleted	Deleted	0.834
chr12-48689600-48692000	NotDeleted	Deleted	0.664
chr8-96376800-96377800	NotDeleted	NotDeleted	0.124
chr8-50734200-50736200	NotDeleted	Deleted	0.81
chr2-202994400-202995200	NotDeleted	Deleted	0.693
chr5-159441600-159441800	NotDeleted	Deleted	0.687
chr2-122543400-122544200	NotDeleted	Deleted	0.847
chr8-139412200-139414400	NotDeleted	Deleted	0.93
chr3-171619200-171620200	NotDeleted	Deleted	0.581
chr5-133684200-133686000	NotDeleted	Deleted	0.808
chr1-93952000-93953600	NotDeleted	Deleted	0.709
chr9-3405000-3405200	NotDeleted	Deleted	0.934
chr3-98590200-98592000	NotDeleted	NotDeleted	0.33
chr21-32869200-32869600	NotDeleted	Deleted	0.735
chr2-224232200-224234400	NotDeleted	Deleted	0.655
chr12-50240600-50241400	NotDeleted	Deleted	0.702
chr1-55165200-55165400	NotDeleted	Deleted	0.811
chr5-42781000-42782400	NotDeleted	Deleted	0.936
chr5-159801400-159803000	NotDeleted	NotDeleted	0.308
chr1-118210800-118211000	NotDeleted	Deleted	0.711
chr15-64158200-64158600	NotDeleted	Deleted	0.634
chr1-2727000-2727600	NotDeleted	Deleted	0.799
chr2-26557200-26557600	NotDeleted	Deleted	0.642
chr12-67210800-67211200	NotDeleted	Deleted	0.781
chr4-140265200-140265600	NotDeleted	NotDeleted	0.369
chr12-112626200-112627000	NotDeleted	Deleted	0.925
chr22-40267400-40269200	NotDeleted	Deleted	0.772
chr10-5427400-5427800	NotDeleted	Deleted	0.776
chr17-77739400-77741000	NotDeleted	Deleted	0.683
chr1-205100400-205100600	NotDeleted	Deleted	0.709
chr13-113756000-113756400	NotDeleted	Deleted	0.88
chr5-610000-612000	NotDeleted	Deleted	0.559
chr4-39569800-39572200	NotDeleted	Deleted	0.543
chrX-24044400-24045400	NotDeleted	NotDeleted	0.272
chr7-12278800-12280000	NotDeleted	Deleted	0.672
chr5-51264200-51265200	NotDeleted	Deleted	0.893
chr18-67831200-67831800	NotDeleted	Deleted	0.76
chr7-112134400-112136400	NotDeleted	NotDeleted	0.333
chr5-37375600-37376400	NotDeleted	Deleted	0.832
chr22-42149000-42149800	NotDeleted	Deleted	0.78
chr10-17318800-17319200	NotDeleted	Deleted	0.584
chr1-234460200-234461200	NotDeleted	Deleted	0.889
chr13-46609200-46610400	NotDeleted	Deleted	0.784
chr3-48162200-48162800	NotDeleted	NotDeleted	0.343
chr5-33484800-33485800	NotDeleted	NotDeleted	0.483
chr14-67667800-67668400	NotDeleted	Deleted	0.846
chr17-10587600-10587800	NotDeleted	Deleted	0.964
chr7-30160800-30163200	NotDeleted	Deleted	0.594
chr6-99905200-99906400	NotDeleted	Deleted	0.926
chr9-136265400-136266000	NotDeleted	Deleted	0.683
chr7-86626000-86626400	NotDeleted	Deleted	0.965
chr3-46478000-46478600	NotDeleted	Deleted	0.93
chr11-104013400-104015000	NotDeleted	Deleted	0.738
chr5-51428800-51429000	NotDeleted	Deleted	0.924
chr9-86585400-86586000	NotDeleted	NotDeleted	0.416
chr9-37931600-37932200	NotDeleted	Deleted	0.942
chr20-43961200-43962000	NotDeleted	Deleted	0.547
chr15-84256600-84257600	NotDeleted	Deleted	0.649
chr7-75839600-75841000	NotDeleted	Deleted	0.846
chr14-96695000-96696000	NotDeleted	Deleted	0.564
chr5-138882400-138883400	NotDeleted	Deleted	0.829
chr6-38939600-38939800	NotDeleted	Deleted	0.751
chr3-141652400-141654600	NotDeleted	NotDeleted	0.492
chr13-25958600-25959600	NotDeleted	Deleted	0.542
chr3-148400600-148401400	NotDeleted	NotDeleted	0.479
chr6-27974800-27977000	NotDeleted	Deleted	0.645
chr20-4893200-4894200	NotDeleted	Deleted	0.743
chr17-56098200-56098600	NotDeleted	Deleted	0.758
chr1-1913800-1915200	NotDeleted	NotDeleted	0.437
chr12-12499600-12500800	NotDeleted	Deleted	0.734
chr1-196881200-196883000	NotDeleted	Deleted	0.901
chr3-44754600-44755200	NotDeleted	Deleted	0.58
chr2-134725400-134726800	NotDeleted	Deleted	0.834
chr2-230285800-230288000	NotDeleted	Deleted	0.53
chr2-55477200-55478000	NotDeleted	Deleted	0.785
chr20-36347000-36348200	NotDeleted	Deleted	0.721
chr18-48194600-48195600	NotDeleted	Deleted	0.638
chrX-15830200-15831800	NotDeleted	Deleted	0.578
chr18-21993000-21994200	NotDeleted	Deleted	0.661
chr1-180439600-180439800	NotDeleted	NotDeleted	0.309
chr17-5119000-5120600	NotDeleted	Deleted	0.929
chr4-25827600-25830000	NotDeleted	NotDeleted	0.424
chr12-3017000-3017800	NotDeleted	Deleted	0.698
chr7-111955400-111956200	NotDeleted	Deleted	0.606
chr8-93894400-93895600	NotDeleted	NotDeleted	0.216
chr5-99869600-99870600	NotDeleted	NotDeleted	0.476
chr9-114587400-114588800	NotDeleted	Deleted	0.548
chr15-98956400-98956600	NotDeleted	Deleted	0.831
chr20-2408800-2409200	NotDeleted	NotDeleted	0.393
chr2-203456800-203458000	NotDeleted	Deleted	0.827
chr6-73465400-73466600	NotDeleted	Deleted	0.707
chr11-17397800-17399400	NotDeleted	NotDeleted	0.388
chr19-47618800-47619000	NotDeleted	Deleted	0.674
chr6-112676800-112677000	NotDeleted	Deleted	0.792
chr7-103051800-103052000	NotDeleted	NotDeleted	0.284
chr18-57144800-57147200	NotDeleted	Deleted	0.564
chr11-93690000-93691600	NotDeleted	Deleted	0.815
chr19-33431400-33431600	NotDeleted	Deleted	0.87
chr1-22896200-22897400	NotDeleted	Deleted	0.73
chr22-50303800-50304800	NotDeleted	Deleted	0.735
chr14-55336000-55338400	NotDeleted	NotDeleted	0.43
chr1-36525800-36526200	NotDeleted	Deleted	0.823
chr11-58042200-58043000	NotDeleted	Deleted	0.873
chr6-35119400-35121600	NotDeleted	NotDeleted	0.329
chr2-65550200-65552000	NotDeleted	Deleted	0.591
chr3-12554800-12557200	NotDeleted	Deleted	0.712
chr9-80977400-80979000	NotDeleted	Deleted	0.521
chr5-6745000-6746600	NotDeleted	NotDeleted	0.382
chr5-137197000-137198200	NotDeleted	Deleted	0.523
chr3-133386200-133386400	NotDeleted	Deleted	0.916
chr2-54092000-54094000	NotDeleted	NotDeleted	0.147
chr1-42550000-42552400	NotDeleted	NotDeleted	0.38
chr12-54248000-54250000	NotDeleted	Deleted	0.676
chr10-120813000-120813200	NotDeleted	Deleted	0.906
chr7-3071800-3073800	NotDeleted	Deleted	0.69
chr12-80704600-80704800	NotDeleted	Deleted	0.922
chr18-72923400-72923800	NotDeleted	NotDeleted	0.372
chr21-31700200-31700800	NotDeleted	Deleted	0.809
chr20-39476400-39478600	NotDeleted	NotDeleted	0.292
chr5-72257600-72259200	NotDeleted	Deleted	0.543
chr5-63808800-63810800	NotDeleted	Deleted	0.504
chr10-118816800-118817400	NotDeleted	Deleted	0.57
chrX-16032200-16033200	NotDeleted	Deleted	0.733
chr12-2267200-2267600	NotDeleted	Deleted	0.86
chr7-82130200-82131000	NotDeleted	Deleted	0.842
chr20-62248400-62249200	NotDeleted	Deleted	0.852
chr14-78588200-78590000	NotDeleted	Deleted	0.541
chr20-31179600-31179800	NotDeleted	NotDeleted	0.359
chr14-56569400-56571200	NotDeleted	Deleted	0.648
chr14-74543600-74545000	NotDeleted	NotDeleted	0.44
chr17-60571400-60572200	NotDeleted	Deleted	0.549
chr12-82127600-82128400	NotDeleted	Deleted	0.665
chr2-234172800-234174000	NotDeleted	Deleted	0.576
chr14-32470200-32470400	NotDeleted	NotDeleted	0.374
chr9-104183600-104186000	NotDeleted	NotDeleted	0.459
chr11-69992200-69994400	NotDeleted	NotDeleted	0.336
chr18-402600-403200	NotDeleted	Deleted	0.947
chr6-161111600-161111800	NotDeleted	Deleted	0.801
chr15-51880200-51880400	NotDeleted	Deleted	0.871
chr6-25720600-25721400	NotDeleted	Deleted	0.732
chr7-111166000-111166200	NotDeleted	Deleted	0.944
chr20-37334000-37334200	NotDeleted	Deleted	0.933
chr4-89369400-89369800	NotDeleted	NotDeleted	0.497
chr3-54122800-54123000	NotDeleted	Deleted	0.733
chr17-7269200-7269600	NotDeleted	Deleted	0.88
chr13-102001800-102003400	NotDeleted	Deleted	0.689
chr4-73563600-73564200	NotDeleted	Deleted	0.945
chr1-212726400-212727400	NotDeleted	Deleted	0.73
chr13-60610600-60611400	NotDeleted	Deleted	0.827
chr12-55413200-55414600	NotDeleted	NotDeleted	0.472
chr9-36078200-36078600	NotDeleted	Deleted	0.875
chr4-4708000-4708400	NotDeleted	Deleted	0.776
chr14-31850800-31851200	NotDeleted	Deleted	0.892
chr2-26484400-26485000	NotDeleted	Deleted	0.671
chr11-118140200-118141000	NotDeleted	Deleted	0.592
chr17-39250400-39251000	NotDeleted	Deleted	0.712
chr4-176904400-176905200	NotDeleted	Deleted	0.582
chr11-113340800-113341600	NotDeleted	Deleted	0.642
chr8-59337400-59338600	NotDeleted	NotDeleted	0.361
chr1-79041400-79041600	NotDeleted	Deleted	0.875
chr9-135319000-135320000	NotDeleted	NotDeleted	0.312
chr6-30943600-30944400	NotDeleted	Deleted	0.613
chr12-104472600-104474000	NotDeleted	NotDeleted	0.442
chr12-60056200-60056600	NotDeleted	Deleted	0.796
chr15-30186800-30188400	NotDeleted	Deleted	0.693
chr17-62482000-62482600	NotDeleted	Deleted	0.872
chr17-3348600-3348800	NotDeleted	Deleted	0.91
chr1-246663400-246664600	NotDeleted	Deleted	0.67
chr12-51810200-51811200	NotDeleted	Deleted	0.83
chr7-97769200-97769400	NotDeleted	Deleted	0.95
chr2-230949000-230950800	NotDeleted	Deleted	0.661
chr10-45866200-45867400	NotDeleted	Deleted	0.523
chr11-66432600-66433800	NotDeleted	NotDeleted	0.379
chr5-60418600-60420000	NotDeleted	NotDeleted	0.398
chr11-64859800-64860600	NotDeleted	Deleted	0.942
chr13-114976000-114978400	NotDeleted	Deleted	0.561
chr4-177542600-177544400	NotDeleted	Deleted	0.795
chr6-153069200-153070800	NotDeleted	NotDeleted	0.498
chr2-58658200-58660400	NotDeleted	Deleted	0.658
chr6-27744400-27746200	NotDeleted	Deleted	0.563
chr3-110769400-110770400	NotDeleted	Deleted	0.615
chr8-21522000-21522600	NotDeleted	Deleted	0.794
chr1-156749200-156749400	NotDeleted	Deleted	0.89
chr11-9328400-9328800	NotDeleted	Deleted	0.744
chr16-15708800-15711000	NotDeleted	NotDeleted	0.364
chr10-5418000-5418800	NotDeleted	Deleted	0.963
chr9-139805800-139806600	NotDeleted	Deleted	0.856
chr8-107257000-107258800	NotDeleted	Deleted	0.58
chr22-29787200-29788000	NotDeleted	Deleted	0.526
chr9-17536800-17538200	NotDeleted	Deleted	0.747
chr4-3920600-3922800	NotDeleted	Deleted	0.721
chr2-28159800-28160800	NotDeleted	Deleted	0.512
chr1-220522800-220524400	NotDeleted	Deleted	0.544
chr7-104576600-104577800	NotDeleted	Deleted	0.736
chr17-66108600-66109200	NotDeleted	Deleted	0.856
chr11-112127400-112127600	NotDeleted	Deleted	0.746
chr8-101552000-101552200	NotDeleted	Deleted	0.812
chr6-137376600-137378200	NotDeleted	NotDeleted	0.22
chr5-140593200-140593400	NotDeleted	Deleted	0.881
chr14-105295400-105296000	NotDeleted	Deleted	0.647
chr12-56170600-56170800	NotDeleted	NotDeleted	0.406
chr1-161025800-161028200	NotDeleted	Deleted	0.7
chr5-60829800-60831800	NotDeleted	NotDeleted	0.466
chr6-47625600-47626400	NotDeleted	Deleted	0.913
chrX-51164600-51166400	NotDeleted	Deleted	0.656
chr15-83496400-83498400	NotDeleted	Deleted	0.861
chr8-88055200-88057600	NotDeleted	Deleted	0.922
chr19-38013600-38014200	NotDeleted	Deleted	0.813
chr6-105568400-105569000	NotDeleted	Deleted	0.738
chr11-194200-195800	NotDeleted	Deleted	0.721
chr3-22349800-22350600	NotDeleted	Deleted	0.861
chr3-152845400-152847000	NotDeleted	NotDeleted	0.215
chr4-1078600-1080400	NotDeleted	Deleted	0.66
chr10-62590400-62590800	NotDeleted	Deleted	0.782
chr1-168557000-168557800	NotDeleted	Deleted	0.827
chr5-162840000-162840200	NotDeleted	Deleted	0.885
chr2-203335600-203336800	NotDeleted	Deleted	0.635
chr13-50556200-50556600	NotDeleted	Deleted	0.956
chr14-64225200-64227600	NotDeleted	Deleted	0.606
chr3-128294200-128296000	NotDeleted	NotDeleted	0.434
chr19-10966600-10967000	NotDeleted	Deleted	0.51
chr6-82543200-82544800	NotDeleted	Deleted	0.516
chr3-12491400-12493600	NotDeleted	NotDeleted	0.488
chr6-27871200-27872400	NotDeleted	Deleted	0.606
chr2-198878400-198879000	NotDeleted	Deleted	0.927
chr19-10896800-10899200	NotDeleted	Deleted	0.748
chr3-108183200-108183600	NotDeleted	NotDeleted	0.29
chr4-155550200-155550400	NotDeleted	Deleted	0.901
chr22-38718800-38719400	NotDeleted	Deleted	0.665
chr6-153356800-153357800	NotDeleted	Deleted	0.753
chr12-70054000-70056000	NotDeleted	Deleted	0.568
chr15-32196600-32198800	NotDeleted	Deleted	0.582
chr17-29347600-29348400	NotDeleted	NotDeleted	0.452
chr20-22418600-22420200	NotDeleted	Deleted	0.558
chr5-54408600-54410200	NotDeleted	Deleted	0.746
chr20-47645000-47646000	NotDeleted	Deleted	0.583
chr11-111269800-111270600	NotDeleted	Deleted	0.686
chr7-96141800-96142200	NotDeleted	NotDeleted	0.456
chr1-171053200-171055000	NotDeleted	NotDeleted	0.276
chr7-50580200-50582000	NotDeleted	NotDeleted	0.223
chr1-241603000-241604600	NotDeleted	Deleted	0.741
chr4-121903200-121903600	NotDeleted	Deleted	0.685
chr1-237319000-237320400	NotDeleted	Deleted	0.768
chr10-45228800-45231000	NotDeleted	Deleted	0.828
chr5-68601200-68601600	NotDeleted	Deleted	0.847
chr1-215166600-215169000	NotDeleted	Deleted	0.523
chr13-93821400-93823200	NotDeleted	Deleted	0.551
chrX-138299000-138299400	NotDeleted	Deleted	0.815
chr5-137376800-137378800	NotDeleted	NotDeleted	0.401
chr7-83366200-83368400	NotDeleted	Deleted	0.523
chr8-57037400-57037600	NotDeleted	Deleted	0.869
chr18-31237000-31238800	NotDeleted	NotDeleted	0.391
chr11-56991000-56993400	NotDeleted	NotDeleted	0.401
chr16-8842200-8843800	NotDeleted	Deleted	0.828
chr19-35883800-35884800	NotDeleted	Deleted	0.71
chr8-105388600-105388800	NotDeleted	Deleted	0.731
chr14-71733600-71735400	NotDeleted	Deleted	0.665
chr3-47430800-47431000	NotDeleted	Deleted	0.768
chr16-23459200-23461000	NotDeleted	NotDeleted	0.413
chr8-99389200-99389400	NotDeleted	Deleted	0.875
chr4-9833400-9833600	NotDeleted	Deleted	0.836
chr3-33121600-33122000	NotDeleted	Deleted	0.885
chr14-58919400-58919600	NotDeleted	Deleted	0.858
chr10-15495000-15496600	NotDeleted	Deleted	0.594
chr6-90953000-90953600	NotDeleted	Deleted	0.852
chr7-73741800-73743000	NotDeleted	Deleted	0.686
chr5-127897800-127898000	NotDeleted	Deleted	0.941
chr7-76252400-76252600	NotDeleted	Deleted	0.509
chr5-33679600-33681200	NotDeleted	Deleted	0.766
chrX-43578600-43580600	NotDeleted	Deleted	0.603
chr3-93810400-93811600	NotDeleted	Deleted	0.886
chr8-144760800-144761600	NotDeleted	NotDeleted	0.339
chr19-40658200-40659600	NotDeleted	Deleted	0.807
chr6-20320400-20321800	NotDeleted	Deleted	0.656
chr15-93061600-93063600	NotDeleted	NotDeleted	0.402
chr6-50866800-50868200	NotDeleted	Deleted	0.627
chr10-133278400-133280000	NotDeleted	Deleted	0.816
chr11-589600-590400	NotDeleted	Deleted	0.742
chr3-113790600-113791400	NotDeleted	Deleted	0.869
chr3-158651000-158651600	NotDeleted	Deleted	0.925
chr5-82952400-82952800	NotDeleted	Deleted	0.767
chr17-73461200-73461400	NotDeleted	NotDeleted	0.359
chr4-106561200-106561400	NotDeleted	Deleted	0.963
chr9-118761400-118762400	NotDeleted	Deleted	0.731
chr12-113726400-113728600	NotDeleted	Deleted	0.534
chr1-186594600-186596800	NotDeleted	NotDeleted	0.465
chr17-29831600-29832400	NotDeleted	Deleted	0.901
chr4-100556000-100557400	NotDeleted	Deleted	0.545
chr22-22901200-22902800	NotDeleted	Deleted	0.563
chr1-28911800-28914200	NotDeleted	Deleted	0.655
chr12-18516000-18517400	NotDeleted	Deleted	0.938
chr20-32308600-32309200	NotDeleted	Deleted	0.583
chr1-62183600-62183800	NotDeleted	Deleted	0.886
chr15-63471800-63473000	NotDeleted	Deleted	0.73
chr3-123712000-123712800	NotDeleted	Deleted	0.651
chr1-117831200-117833000	NotDeleted	Deleted	0.871
chr14-32327600-32328600	NotDeleted	Deleted	0.596
chr16-84357800-84358600	NotDeleted	Deleted	0.876
chr5-5355400-5356000	NotDeleted	Deleted	0.896
chr10-94476600-94477200	NotDeleted	Deleted	0.927
chr5-61903600-61903800	NotDeleted	Deleted	0.944
chr1-18732200-18732800	NotDeleted	Deleted	0.777
chr2-203898000-203899000	NotDeleted	Deleted	0.541
chr11-61023600-61024800	NotDeleted	Deleted	0.731
chr11-63941200-63942000	NotDeleted	Deleted	0.844
chr13-50170200-50171800	NotDeleted	Deleted	0.694
chr8-1643600-1644800	NotDeleted	NotDeleted	0.305
chrX-62500200-62500400	NotDeleted	Deleted	0.85
chr15-74585600-74586000	NotDeleted	Deleted	0.675
chr10-13435600-13437800	NotDeleted	Deleted	0.866
chr3-14152600-14152800	NotDeleted	Deleted	0.816
chr19-46753600-46755000	NotDeleted	Deleted	0.703
chr18-43699600-43700000	NotDeleted	NotDeleted	0.443
chr1-224382600-224382800	NotDeleted	Deleted	0.5
chr16-72147200-72148200	NotDeleted	Deleted	0.704
chr14-78801200-78802800	NotDeleted	Deleted	0.669
chr16-55539200-55541000	NotDeleted	NotDeleted	0.274
chr1-67510200-67511200	NotDeleted	Deleted	0.62
chr2-228755400-228756000	NotDeleted	NotDeleted	0.446
chr10-57310200-57310400	NotDeleted	Deleted	0.918
chr11-4472400-4473400	NotDeleted	Deleted	0.862
chr6-71144000-71144400	NotDeleted	Deleted	0.818
chr12-118647200-118648800	NotDeleted	NotDeleted	0.444
chr3-182851400-182852400	NotDeleted	Deleted	0.684
chr7-154648400-154650600	NotDeleted	Deleted	0.771
chr10-71062600-71064000	NotDeleted	NotDeleted	0.317
chr1-149339200-149341600	NotDeleted	NotDeleted	0.426
chrX-1544200-1544600	NotDeleted	NotDeleted	0.484
chr18-45939600-45940400	NotDeleted	Deleted	0.887
chr7-70742600-70744000	NotDeleted	NotDeleted	0.491
chr11-69966200-69967400	NotDeleted	NotDeleted	0.381
chr7-138381400-138381600	NotDeleted	Deleted	0.951
chr7-76155200-76156000	NotDeleted	Deleted	0.841
chrX-7876200-7877200	NotDeleted	Deleted	0.869
chr11-57489200-57490600	NotDeleted	Deleted	0.678
chr7-84137200-84138200	NotDeleted	NotDeleted	0.376
chr8-55481800-55482000	NotDeleted	Deleted	0.771
chr14-70845000-70847200	NotDeleted	Deleted	0.799
chr3-172383000-172385200	NotDeleted	Deleted	0.56
chrX-20041200-20042600	NotDeleted	Deleted	0.9
chr13-96879400-96880400	NotDeleted	NotDeleted	0.421
chr19-56816400-56817600	NotDeleted	Deleted	0.519
chr6-90319800-90322200	NotDeleted	Deleted	0.607
chr11-63503200-63503400	NotDeleted	Deleted	0.693
chr12-28307000-28307200	NotDeleted	Deleted	0.888
chr1-120266200-120268200	NotDeleted	Deleted	0.682
chr4-26977200-26978000	NotDeleted	Deleted	0.706
chr4-6397200-6399400	NotDeleted	Deleted	0.68
chr11-11746200-11747600	NotDeleted	Deleted	0.766
chr5-114880600-114881600	NotDeleted	Deleted	0.81
chr11-5224200-5226400	NotDeleted	Deleted	0.863
chr2-211463800-211465800	NotDeleted	Deleted	0.643
chr4-38642800-38644200	NotDeleted	Deleted	0.6
chr7-31455200-31457200	NotDeleted	NotDeleted	0.448
chr11-95051000-95053000	NotDeleted	Deleted	0.625
chr20-17710800-17711400	NotDeleted	Deleted	0.893
chr10-52034800-52036600	NotDeleted	Deleted	0.899
chr14-73325800-73326800	NotDeleted	Deleted	0.727
chrX-38484400-38486200	NotDeleted	Deleted	0.825
chr3-50040400-50042400	NotDeleted	NotDeleted	0.482
chr19-34740800-34741400	NotDeleted	Deleted	0.9
chr13-111668800-111670600	NotDeleted	Deleted	0.716
chr7-92902400-92902600	NotDeleted	Deleted	0.953
chr2-134370400-134370600	NotDeleted	Deleted	0.789
chr2-47996800-47997000	NotDeleted	Deleted	0.617
chr12-11171200-11172000	NotDeleted	Deleted	0.572
chr15-73197600-73197800	NotDeleted	Deleted	0.676
chr5-178831600-178832200	NotDeleted	Deleted	0.625
chr1-160106000-160108400	NotDeleted	NotDeleted	0.292
chr2-228397800-228400200	NotDeleted	NotDeleted	0.428
chrX-68731600-68732800	NotDeleted	Deleted	0.71
chr1-222046800-222049000	NotDeleted	Deleted	0.736
chr1-207623400-207623800	NotDeleted	Deleted	0.868
chr7-139099400-139099600	NotDeleted	Deleted	0.764
chr13-98031200-98032400	NotDeleted	Deleted	0.867
chr1-197920400-197921600	NotDeleted	Deleted	0.859
chr4-186191800-186192400	NotDeleted	Deleted	0.906
chr17-37619600-37619800	NotDeleted	Deleted	0.9
chr15-59865200-59865600	NotDeleted	Deleted	0.921
chr5-170576600-170578800	NotDeleted	Deleted	0.544
chr1-173437800-173439000	NotDeleted	Deleted	0.624
chr7-66462400-66464400	NotDeleted	NotDeleted	0.47
chr3-132713600-132714200	NotDeleted	Deleted	0.844
chr10-100233800-100235400	NotDeleted	NotDeleted	0.33
chr11-86829800-86831600	NotDeleted	Deleted	0.516
chr11-7287600-7288000	NotDeleted	Deleted	0.53
chr17-64823200-64823600	NotDeleted	Deleted	0.896
chr8-106322800-106323400	NotDeleted	NotDeleted	0.395
chr3-186262000-186263200	NotDeleted	NotDeleted	0.211
chr17-26466400-26467600	NotDeleted	Deleted	0.807
chr16-25246800-25248200	NotDeleted	Deleted	0.653
chr15-66641000-66641400	NotDeleted	Deleted	0.75
chr18-44271800-44273400	NotDeleted	Deleted	0.71
chr3-169856600-169857000	NotDeleted	Deleted	0.924
chr11-125659200-125659400	NotDeleted	Deleted	0.606
chrX-122335000-122335600	NotDeleted	Deleted	0.869
chr4-56334800-56335400	NotDeleted	Deleted	0.92
chr22-41238000-41239800	NotDeleted	NotDeleted	0.429
chr11-18649400-18651600	NotDeleted	NotDeleted	0.397
chr16-19073200-19075000	NotDeleted	Deleted	0.887
chr6-166396200-166397600	NotDeleted	NotDeleted	0.463
chr20-54782600-54784400	NotDeleted	Deleted	0.538
chr19-51589000-51590800	NotDeleted	Deleted	0.616
chr10-3746000-3748200	NotDeleted	Deleted	0.65
chr20-51524800-51525200	NotDeleted	Deleted	0.793
chr10-115567800-115568200	NotDeleted	Deleted	0.943
chr19-13349800-13350600	NotDeleted	Deleted	0.776
chr1-200308600-200308800	NotDeleted	Deleted	0.579
chr11-88847600-88849600	NotDeleted	Deleted	0.586
chr17-61664600-61665200	NotDeleted	Deleted	0.757
chr5-72109800-72111800	NotDeleted	NotDeleted	0.493
chr10-105297600-105297800	NotDeleted	Deleted	0.819
chr3-107240000-107241800	NotDeleted	NotDeleted	0.176
chr19-17991800-17993000	NotDeleted	Deleted	0.864
chr19-2914400-2915400	NotDeleted	Deleted	0.516
chr7-79221600-79221800	NotDeleted	Deleted	0.917
chr11-44495800-44498000	NotDeleted	NotDeleted	0.388
chr7-6598600-6600400	NotDeleted	Deleted	0.893
chr4-55619800-55620600	NotDeleted	Deleted	0.576
chr16-72208600-72209600	NotDeleted	Deleted	0.844
chrX-107102600-107103200	NotDeleted	Deleted	0.721
chr18-72162400-72162800	NotDeleted	Deleted	0.719
chr6-94098200-94098600	NotDeleted	Deleted	0.707
chr4-146738600-146738800	NotDeleted	Deleted	0.952
chr9-138290000-138292200	NotDeleted	Deleted	0.825
chr17-5182600-5182800	NotDeleted	Deleted	0.653
chr9-139999800-140000400	NotDeleted	Deleted	0.736
chr1-2010800-2011800	NotDeleted	Deleted	0.756
chr5-121454600-121455200	NotDeleted	Deleted	0.902
chr19-1576800-1578600	NotDeleted	NotDeleted	0.442
chr5-94609600-94611200	NotDeleted	Deleted	0.717
chr12-234600-235400	NotDeleted	NotDeleted	0.302
chr15-90852200-90854200	NotDeleted	Deleted	0.587
chrX-30627000-30627200	NotDeleted	Deleted	0.895
chr16-71634400-71635400	NotDeleted	Deleted	0.656
chr9-5639000-5639200	NotDeleted	Deleted	0.895
chr12-76823600-76825000	NotDeleted	Deleted	0.89
chr12-41651000-41651200	NotDeleted	Deleted	0.836
chr2-42589000-42590200	NotDeleted	Deleted	0.565
chr15-78194800-78195000	NotDeleted	Deleted	0.626
chr2-27993600-27994200	NotDeleted	Deleted	0.674
chr2-119880400-119880600	NotDeleted	Deleted	0.933
chr16-305400-306200	NotDeleted	Deleted	0.763
chr17-59881200-59881600	NotDeleted	Deleted	0.902
chr9-14853000-14853400	NotDeleted	Deleted	0.738
chr18-75233600-75235000	NotDeleted	Deleted	0.912
chr12-123953000-123953800	NotDeleted	Deleted	0.8
chr14-77493200-77493400	NotDeleted	NotDeleted	0.379
chr1-185139000-185140000	NotDeleted	Deleted	0.565
chr2-172850000-172850200	NotDeleted	Deleted	0.541
chr4-7389200-7390000	NotDeleted	NotDeleted	0.265
chr10-44108000-44110000	NotDeleted	Deleted	0.605
chr17-29775200-29777200	NotDeleted	NotDeleted	0.439
chr8-48728800-48731000	NotDeleted	Deleted	0.772
chr14-54967800-54968800	NotDeleted	NotDeleted	0.4
chr2-101110400-101111800	NotDeleted	Deleted	0.76
chr3-75963600-75964200	NotDeleted	Deleted	0.657
chr6-166068200-166068600	NotDeleted	Deleted	0.888
chrX-57017800-57018000	NotDeleted	Deleted	0.674
chr9-3410600-3411200	NotDeleted	Deleted	0.736
chr2-180147600-180148200	NotDeleted	Deleted	0.971
chr18-7390800-7391800	NotDeleted	Deleted	0.952
chr10-74353000-74354800	NotDeleted	NotDeleted	0.196
chr1-184527000-184528600	NotDeleted	Deleted	0.86
chr2-11208800-11209000	NotDeleted	Deleted	0.89
chr9-110532400-110533000	NotDeleted	Deleted	0.92
chr7-132663800-132665600	NotDeleted	Deleted	0.777
chrX-67934600-67935000	NotDeleted	Deleted	0.776
chr7-3270600-3270800	NotDeleted	Deleted	0.926
chr4-25073600-25073800	NotDeleted	Deleted	0.921
chr11-124923000-124923600	NotDeleted	NotDeleted	0.431
chr15-47388200-47388600	NotDeleted	Deleted	0.855
chr4-140903400-140903800	NotDeleted	Deleted	0.927
chr12-109521200-109523400	NotDeleted	Deleted	0.566
chr15-91180800-91182800	NotDeleted	NotDeleted	0.44
chr3-133648800-133649200	NotDeleted	NotDeleted	0.295
chr5-112281800-112282600	NotDeleted	Deleted	0.662
chr22-41210800-41211400	NotDeleted	Deleted	0.801
chr2-242133000-242133200	NotDeleted	Deleted	0.833
chr17-19373400-19375000	NotDeleted	NotDeleted	0.439
chr17-77117200-77117400	NotDeleted	Deleted	0.699
chr18-46410200-46412600	NotDeleted	Deleted	0.521
chr9-104063000-104063200	NotDeleted	Deleted	0.959
chr2-201539400-201540800	NotDeleted	Deleted	0.632
chrX-48566400-48567400	NotDeleted	Deleted	0.509
chr6-105259200-105261000	NotDeleted	Deleted	0.687
chr16-52621600-52622400	NotDeleted	Deleted	0.886
chr2-166477000-166479200	NotDeleted	Deleted	0.53
chr18-12670600-12672000	NotDeleted	Deleted	0.902
chr14-38032400-38033600	NotDeleted	NotDeleted	0.234
chr14-92598000-92598200	NotDeleted	Deleted	0.775
chr13-20404200-20404800	NotDeleted	Deleted	0.644
chr13-25664000-25664400	NotDeleted	Deleted	0.94
chr3-22266600-22267200	NotDeleted	Deleted	0.893
chr14-37097200-37098000	NotDeleted	NotDeleted	0.145
chrX-73562400-73564600	NotDeleted	NotDeleted	0.401
chr17-28366800-28369000	NotDeleted	Deleted	0.53
chrX-62906400-62907200	NotDeleted	NotDeleted	0.223
chr6-45268200-45269800	NotDeleted	Deleted	0.602
chr20-56831200-56832400	NotDeleted	Deleted	0.751
chr6-161252200-161253400	NotDeleted	NotDeleted	0.305
chr4-40200-41000	NotDeleted	NotDeleted	0.435
chr20-61996400-61996800	NotDeleted	Deleted	0.616
chr2-10019600-10020800	NotDeleted	Deleted	0.91
chr17-20305600-20305800	NotDeleted	Deleted	0.82
chr15-57761000-57762400	NotDeleted	Deleted	0.626
chr7-44083000-44083800	NotDeleted	Deleted	0.576
chr2-219731000-219731400	NotDeleted	Deleted	0.531
chr13-52983600-52983800	NotDeleted	Deleted	0.694
chr2-211151800-211153200	NotDeleted	Deleted	0.749
chr6-125986000-125987000	NotDeleted	Deleted	0.699
chr7-66117600-66119000	NotDeleted	NotDeleted	0.472
chr2-25006600-25007200	NotDeleted	Deleted	0.709
chr9-82359200-82360000	NotDeleted	NotDeleted	0.468
chr3-29463200-29464000	NotDeleted	Deleted	0.857
chr12-19247600-19247800	NotDeleted	Deleted	0.745
chr2-98232800-98233400	NotDeleted	Deleted	0.834
chr15-22535800-22536600	NotDeleted	Deleted	0.766
chr4-10365800-10366400	NotDeleted	Deleted	0.919
chr3-39672000-39673400	NotDeleted	Deleted	0.767
chr2-223344400-223345800	NotDeleted	Deleted	0.698
chr10-101878600-101878800	NotDeleted	Deleted	0.884
chr10-44713000-44713600	NotDeleted	Deleted	0.713
chr15-98487000-98487600	NotDeleted	Deleted	0.606
chr6-26988200-26989200	NotDeleted	Deleted	0.661
chr1-200518200-200520400	NotDeleted	Deleted	0.63
chr17-55922400-55923600	NotDeleted	Deleted	0.551
chr4-156765800-156766800	NotDeleted	NotDeleted	0.396
chr19-3528400-3529200	NotDeleted	Deleted	0.746
chr17-48117600-48117800	NotDeleted	Deleted	0.823
chr6-96030800-96031000	NotDeleted	Deleted	0.883
chr1-99183000-99183600	NotDeleted	Deleted	0.831
chr19-11230800-11231600	NotDeleted	Deleted	0.684
chr8-81886000-81886200	NotDeleted	Deleted	0.92
chr2-155384400-155385000	NotDeleted	Deleted	0.883
chr22-25619000-25619800	NotDeleted	Deleted	0.72
chr7-114676800-114679000	NotDeleted	Deleted	0.832
chr12-96869600-96870400	NotDeleted	NotDeleted	0.395
chr17-26638800-26640600	NotDeleted	Deleted	0.515
chr4-10656200-10656800	NotDeleted	Deleted	0.946
chr8-95814400-95814600	NotDeleted	Deleted	0.912
chr1-100662400-100663000	NotDeleted	Deleted	0.69
chr5-17012000-17013800	NotDeleted	Deleted	0.608
chr7-5261400-5262600	NotDeleted	Deleted	0.909
chr4-142331400-142333200	NotDeleted	Deleted	0.877
chr5-159175800-159177600	NotDeleted	Deleted	0.546
chrX-115548400-115548800	NotDeleted	NotDeleted	0.272
chr5-121375800-121377000	NotDeleted	NotDeleted	0.398
chr3-133649400-133650200	NotDeleted	Deleted	0.602
chr9-99159400-99160200	NotDeleted	Deleted	0.9
chr19-3908200-3909000	NotDeleted	Deleted	0.571
chr18-723200-724800	NotDeleted	NotDeleted	0.219
chr6-32176600-32178800	NotDeleted	Deleted	0.795
chr6-88513400-88514000	NotDeleted	Deleted	0.813
chr12-31191200-31191400	NotDeleted	Deleted	0.893
chr14-54519200-54520400	NotDeleted	NotDeleted	0.414
chr1-233123200-233125000	NotDeleted	NotDeleted	0.46
chr21-16542600-16544000	NotDeleted	NotDeleted	0.421
chr17-40940600-40941000	NotDeleted	NotDeleted	0.38
chr9-102655200-102656000	NotDeleted	Deleted	0.821
chr13-86203600-86205000	NotDeleted	Deleted	0.96
chr12-9790000-9792400	NotDeleted	Deleted	0.69
chr5-93970400-93972000	NotDeleted	Deleted	0.594
chr13-49577800-49579000	NotDeleted	Deleted	0.786
chr12-54949400-54949800	NotDeleted	Deleted	0.874
chr1-38400000-38400400	NotDeleted	Deleted	0.728
chr2-85300000-85300800	NotDeleted	NotDeleted	0.376
chr3-44842800-44844000	NotDeleted	Deleted	0.586
chr12-94062600-94064400	NotDeleted	Deleted	0.601
chr2-44061000-44062600	NotDeleted	Deleted	0.789
chr8-144017200-144018200	NotDeleted	Deleted	0.95
chr19-46593800-46594000	NotDeleted	Deleted	0.898
chr13-30774200-30774800	NotDeleted	Deleted	0.862
chrX-41147600-41149000	NotDeleted	NotDeleted	0.468
chr7-2389200-2391000	NotDeleted	NotDeleted	0.486
chr16-72097000-72097200	NotDeleted	NotDeleted	0.294
chr5-50054000-50055200	NotDeleted	Deleted	0.932
chr4-40691600-40693200	NotDeleted	NotDeleted	0.466
chr12-100074000-100074600	NotDeleted	Deleted	0.603
chr14-100193600-100193800	NotDeleted	Deleted	0.557
chr2-242865800-242866600	NotDeleted	Deleted	0.679
chr10-134606600-134609000	NotDeleted	NotDeleted	0.343
chr14-68266200-68266600	NotDeleted	NotDeleted	0.442
chr4-155418200-155419600	NotDeleted	NotDeleted	0.23
chr10-16682200-16684400	NotDeleted	Deleted	0.932
chr20-37094400-37094800	NotDeleted	Deleted	0.953
chr6-13329200-13330000	NotDeleted	Deleted	0.54
chr2-7033400-7035200	NotDeleted	Deleted	0.807
chr14-59298600-59300200	NotDeleted	Deleted	0.686
chr2-178200000-178201400	NotDeleted	Deleted	0.594
chr2-27692600-27693200	NotDeleted	Deleted	0.725
chr2-165749800-165750200	NotDeleted	Deleted	0.841
chr5-72101200-72101400	NotDeleted	Deleted	0.651
chr9-136874400-136874600	NotDeleted	Deleted	0.579
chr8-96095200-96096200	NotDeleted	NotDeleted	0.441
chr11-104662600-104664600	NotDeleted	Deleted	0.693
chr15-59008800-59009000	NotDeleted	Deleted	0.908
chr5-178281400-178282000	NotDeleted	Deleted	0.787
chr11-27581000-27582200	NotDeleted	Deleted	0.923
chr6-127817600-127818200	NotDeleted	Deleted	0.86
chr17-40185200-40186600	NotDeleted	NotDeleted	0.432
chr7-102881000-102881800	NotDeleted	Deleted	0.776
chr22-21095600-21096800	NotDeleted	Deleted	0.649
chr19-20636000-20637200	NotDeleted	Deleted	0.882
chr4-178586800-178587000	NotDeleted	Deleted	0.759
chr4-178364200-178365400	NotDeleted	Deleted	0.513
chr14-50741200-50741400	NotDeleted	Deleted	0.505
chr1-114717000-114717600	NotDeleted	Deleted	0.803
chr5-54631400-54632000	NotDeleted	Deleted	0.787
chr11-104057000-104057600	NotDeleted	Deleted	0.918
chr5-53832600-53834600	NotDeleted	NotDeleted	0.372
chr3-18336200-18337400	NotDeleted	NotDeleted	0.4
chr12-68034000-68035000	NotDeleted	NotDeleted	0.339
chr12-9229800-9230400	NotDeleted	NotDeleted	0.478
chr10-14878000-14879400	NotDeleted	Deleted	0.68
chr5-172637800-172638000	NotDeleted	Deleted	0.79
chr2-88135600-88136400	NotDeleted	Deleted	0.745
chr8-95476600-95477400	NotDeleted	Deleted	0.809
chr5-100149600-100150400	NotDeleted	Deleted	0.859
chr17-46728800-46729200	NotDeleted	NotDeleted	0.417
chr16-2269200-2270800	NotDeleted	Deleted	0.901
chr2-162891200-162891600	NotDeleted	NotDeleted	0.283
chr9-136184400-136185000	NotDeleted	Deleted	0.69
chr5-114630000-114631600	NotDeleted	Deleted	0.504
chr15-83395800-83396200	NotDeleted	NotDeleted	0.456
chr17-10227200-10229600	NotDeleted	Deleted	0.632
chr19-58145200-58147000	NotDeleted	Deleted	0.584
chr15-57759200-57760800	NotDeleted	Deleted	0.95
chr2-106573400-106574800	NotDeleted	Deleted	0.916
chr4-124316800-124317800	NotDeleted	Deleted	0.571
chr12-109484800-109485600	NotDeleted	Deleted	0.891
chr14-45370000-45371800	NotDeleted	NotDeleted	0.402
chr3-100025200-100026400	NotDeleted	Deleted	0.67
chr10-129282800-129284800	NotDeleted	Deleted	0.873
chr6-170921600-170921800	NotDeleted	Deleted	0.697
chr17-34961600-34962800	NotDeleted	Deleted	0.649
chr15-40653800-40654400	NotDeleted	Deleted	0.826
chr12-9435000-9436400	NotDeleted	NotDeleted	0.499
chr7-105445000-105445200	NotDeleted	Deleted	0.532
chr7-72681800-72683600	NotDeleted	Deleted	0.933
chr1-23678000-23678200	NotDeleted	Deleted	0.812
chr16-84716800-84719200	NotDeleted	Deleted	0.664
chr12-67110400-67112200	NotDeleted	Deleted	0.634
chr11-74997600-74998800	NotDeleted	Deleted	0.691
chr9-15002400-15002800	NotDeleted	Deleted	0.827
chr22-32773600-32775400	NotDeleted	NotDeleted	0.477
chr1-78968800-78969800	NotDeleted	Deleted	0.805
chr16-87672400-87672600	NotDeleted	Deleted	0.841
chr7-157020800-157021400	NotDeleted	Deleted	0.699
chrX-15862000-15862200	NotDeleted	Deleted	0.802
chr3-46463800-46466000	NotDeleted	Deleted	0.568
chr3-25918600-25918800	NotDeleted	Deleted	0.677
chr1-35212400-35213000	NotDeleted	Deleted	0.8
chr5-178115000-178117200	NotDeleted	Deleted	0.626
chr11-93240600-93241000	NotDeleted	Deleted	0.894
chr11-113332600-113332800	NotDeleted	Deleted	0.83
chr7-70400200-70401400	NotDeleted	Deleted	0.827
chr11-114262800-114264800	NotDeleted	NotDeleted	0.371
chr16-65269200-65270800	NotDeleted	Deleted	0.734
chr16-12870800-12872000	NotDeleted	Deleted	0.644
chrX-20398600-20398800	NotDeleted	Deleted	0.842
chr16-75725200-75725400	NotDeleted	Deleted	0.928
chr2-241411600-241412200	NotDeleted	Deleted	0.838
chr1-983600-984400	NotDeleted	Deleted	0.602
chr9-95320000-95322000	NotDeleted	Deleted	0.511
chr1-208485400-208486800	NotDeleted	Deleted	0.853
chr12-39299200-39300000	NotDeleted	Deleted	0.53
chr2-230125600-230125800	NotDeleted	Deleted	0.836
chr9-130203200-130203400	NotDeleted	Deleted	0.664
chr17-33430200-33430800	NotDeleted	NotDeleted	0.401
chr1-180465600-180466200	NotDeleted	Deleted	0.598
chr16-15644200-15645800	NotDeleted	NotDeleted	0.387
chr13-77953800-77954600	NotDeleted	Deleted	0.909
chr14-50901000-50902600	NotDeleted	NotDeleted	0.355
chr2-11352400-11354600	NotDeleted	Deleted	0.89
chr17-74875600-74877200	NotDeleted	Deleted	0.555
chr3-125886000-125887000	NotDeleted	NotDeleted	0.272
chr1-33008200-33008800	NotDeleted	Deleted	0.93
chr21-28428400-28428600	NotDeleted	Deleted	0.812
chr19-37261400-37263000	NotDeleted	Deleted	0.703
chr1-84787400-84788000	NotDeleted	Deleted	0.827
chr4-74180000-74182000	NotDeleted	Deleted	0.541
chr4-119336800-119337000	NotDeleted	Deleted	0.901
chr5-175277200-175277600	NotDeleted	Deleted	0.537
chr5-142009800-142012000	NotDeleted	Deleted	0.543
chr3-159700200-159701000	NotDeleted	NotDeleted	0.461
chr12-120783800-120784000	NotDeleted	NotDeleted	0.357
chr1-225902200-225904000	NotDeleted	Deleted	0.643
chr22-41782800-41784000	NotDeleted	NotDeleted	0.442
chr6-99640200-99640800	NotDeleted	Deleted	0.952
chr9-139664000-139664600	NotDeleted	Deleted	0.675
chrX-21880000-21880600	NotDeleted	Deleted	0.861
chr21-43290400-43292400	NotDeleted	Deleted	0.616
chr18-7533000-7534000	NotDeleted	Deleted	0.935
chr8-49739600-49740800	NotDeleted	Deleted	0.632
chr15-49342000-49342600	NotDeleted	Deleted	0.934
chr15-33660600-33661200	NotDeleted	Deleted	0.856
chr22-30004400-30005800	NotDeleted	NotDeleted	0.334
chr8-130991400-130992800	NotDeleted	Deleted	0.835
chr6-17193000-17194800	NotDeleted	Deleted	0.887
chr7-100354000-100354200	NotDeleted	Deleted	0.747
chr9-79623200-79623800	NotDeleted	Deleted	0.844
chr15-92231800-92234000	NotDeleted	Deleted	0.869
chr10-70571200-70572800	NotDeleted	NotDeleted	0.469
chr1-233483600-233484400	NotDeleted	Deleted	0.807
chr11-5062800-5064000	NotDeleted	Deleted	0.878
chr4-95706000-95706800	NotDeleted	Deleted	0.598
chrX-12872200-12872800	NotDeleted	Deleted	0.838
chr15-49711200-49711600	NotDeleted	Deleted	0.956
chr13-52932600-52934800	NotDeleted	NotDeleted	0.44
chr20-1173800-1174800	NotDeleted	Deleted	0.562
chr2-202381000-202382600	NotDeleted	Deleted	0.584
chr8-68118800-68119000	NotDeleted	Deleted	0.812
chr12-125142600-125143800	NotDeleted	Deleted	0.786
chr12-76394600-76395800	NotDeleted	Deleted	0.608
chr11-93562200-93562400	NotDeleted	Deleted	0.799
chr5-167983000-167983600	NotDeleted	Deleted	0.639
chr1-1036600-1036800	NotDeleted	Deleted	0.796
chr8-99311800-99314000	NotDeleted	NotDeleted	0.434
chr19-47051800-47052000	NotDeleted	Deleted	0.821
chr1-197639800-197640800	NotDeleted	Deleted	0.845
chr3-52371600-52372800	NotDeleted	Deleted	0.658
chr7-82742800-82745200	NotDeleted	Deleted	0.81
chr7-92081600-92082000	NotDeleted	Deleted	0.728
chr2-223255000-223257200	NotDeleted	Deleted	0.877
chr11-73558800-73559200	NotDeleted	Deleted	0.727
chrX-13544400-13544600	NotDeleted	Deleted	0.841
chr3-35797200-35798400	NotDeleted	Deleted	0.902
chr3-125107800-125109000	NotDeleted	Deleted	0.664
chrX-1378400-1378800	NotDeleted	Deleted	0.782
chr5-128729800-128730400	NotDeleted	Deleted	0.927
chr3-107870800-107873000	NotDeleted	Deleted	0.597
chr17-32917200-32917400	NotDeleted	Deleted	0.854
chr3-1008200-1008400	NotDeleted	NotDeleted	0.303
chr10-73686600-73689000	NotDeleted	NotDeleted	0.233
chr4-90683800-90685200	NotDeleted	Deleted	0.515
chr17-33769000-33770000	NotDeleted	Deleted	0.809
chr11-60482000-60482800	NotDeleted	Deleted	0.696
chr9-80378000-80380000	NotDeleted	Deleted	0.807
chr18-10624800-10627200	NotDeleted	Deleted	0.885
chr4-68349400-68351200	NotDeleted	NotDeleted	0.484
chr11-110098600-110100000	NotDeleted	Deleted	0.777
chr3-112263800-112264200	NotDeleted	Deleted	0.904
chr1-10907000-10907200	NotDeleted	Deleted	0.904
chr2-238881600-238882600	NotDeleted	Deleted	0.852
chr17-34977200-34978600	NotDeleted	Deleted	0.697
chr1-165461400-165462600	NotDeleted	Deleted	0.557
chr8-52640000-52641000	NotDeleted	Deleted	0.752
chr4-103371000-103371400	NotDeleted	Deleted	0.804
chr11-68412600-68412800	NotDeleted	Deleted	0.936
chr2-217800600-217803000	NotDeleted	NotDeleted	0.424
chr11-58730000-58731400	NotDeleted	Deleted	0.505
chr1-117835400-117836200	NotDeleted	Deleted	0.887
chr1-204698800-204699000	NotDeleted	Deleted	0.926
chr4-87456600-87458800	NotDeleted	NotDeleted	0.483
chr12-114744200-114746000	NotDeleted	NotDeleted	0.499
chr8-4839600-4840000	NotDeleted	Deleted	0.934
chr18-60602400-60603000	NotDeleted	Deleted	0.963
chr1-207274400-207275200	NotDeleted	Deleted	0.759
chr12-121931000-121932800	NotDeleted	Deleted	0.845
chr19-53501400-53502000	NotDeleted	Deleted	0.918
chr12-28112400-28113200	NotDeleted	Deleted	0.85
chr1-223159200-223160200	NotDeleted	Deleted	0.679
chr12-98965400-98966000	NotDeleted	Deleted	0.922
chr9-131720000-131720600	NotDeleted	Deleted	0.877
chr6-135835800-135836200	NotDeleted	Deleted	0.912
chr8-42445200-42445400	NotDeleted	Deleted	0.886
chr7-157176200-157177800	NotDeleted	NotDeleted	0.46
chrX-115081200-115081600	NotDeleted	Deleted	0.94
chr10-97498200-97498600	NotDeleted	Deleted	0.877
chr12-96462800-96463200	NotDeleted	Deleted	0.852
chr5-123953200-123954400	NotDeleted	Deleted	0.885
chr11-65470800-65472400	NotDeleted	Deleted	0.668
chr20-46345400-46346600	NotDeleted	Deleted	0.838
chr13-57733400-57733800	NotDeleted	Deleted	0.672
chr22-31064400-31065000	NotDeleted	Deleted	0.544
chr1-168116600-168116800	NotDeleted	Deleted	0.856
chr1-226463800-226464600	NotDeleted	Deleted	0.931
chr19-3304600-3305600	NotDeleted	Deleted	0.546
chr17-68126200-68127800	NotDeleted	NotDeleted	0.232
chr10-124169600-124170000	NotDeleted	Deleted	0.702
chr9-139886600-139887000	NotDeleted	Deleted	0.857
chr2-180106600-180107000	NotDeleted	Deleted	0.763
chr6-155691000-155691400	NotDeleted	Deleted	0.861
chr20-52208000-52209000	NotDeleted	NotDeleted	0.122
chr10-1786800-1787000	NotDeleted	Deleted	0.908
chrX-108988800-108989600	NotDeleted	Deleted	0.853
chr3-87216600-87217800	NotDeleted	NotDeleted	0.222
chrX-154870400-154871400	NotDeleted	Deleted	0.74
chr11-111519000-111520000	NotDeleted	NotDeleted	0.294
chr8-12697200-12699600	NotDeleted	Deleted	0.741
chr4-78757400-78757600	NotDeleted	Deleted	0.865
chr10-88748400-88749000	NotDeleted	NotDeleted	0.335
chr16-5974400-5974600	NotDeleted	Deleted	0.906
chr22-43135000-43137400	NotDeleted	NotDeleted	0.467
chr4-82269200-82270200	NotDeleted	Deleted	0.684
chr3-69944800-69946400	NotDeleted	NotDeleted	0.489
chr6-33448800-33449200	NotDeleted	Deleted	0.894
chr4-84507200-84508200	NotDeleted	Deleted	0.922
chr16-1527200-1528000	NotDeleted	NotDeleted	0.387
chr14-99152000-99152800	NotDeleted	Deleted	0.715
chr19-53320800-53321200	NotDeleted	Deleted	0.859
chr1-16137800-16139000	NotDeleted	Deleted	0.72
chr16-12042800-12044800	NotDeleted	Deleted	0.689
chr19-48132800-48133200	NotDeleted	Deleted	0.789
chr1-178033600-178034000	NotDeleted	Deleted	0.726
chr12-91683400-91684800	NotDeleted	NotDeleted	0.448
chrX-22356400-22358800	NotDeleted	NotDeleted	0.243
chr4-184487000-184488200	NotDeleted	Deleted	0.711
chr16-13971800-13972400	NotDeleted	Deleted	0.668
chr19-31886400-31886600	NotDeleted	Deleted	0.702
chr22-29159800-29161400	NotDeleted	Deleted	0.588
chr21-31352800-31353600	NotDeleted	Deleted	0.862
chr5-6439000-6440600	NotDeleted	Deleted	0.663
chr5-145982200-145983200	NotDeleted	Deleted	0.885
chr14-91650400-91650600	NotDeleted	Deleted	0.894
chr9-137912200-137913600	NotDeleted	Deleted	0.722
chr19-16862600-16863200	NotDeleted	Deleted	0.683
chr15-49066400-49066800	NotDeleted	Deleted	0.895
chr5-33476800-33477400	NotDeleted	NotDeleted	0.205
chr6-6229800-6231200	NotDeleted	Deleted	0.911
chr1-172568600-172570800	NotDeleted	Deleted	0.665
chr1-100323800-100325000	NotDeleted	NotDeleted	0.342
chr11-108507800-108508400	NotDeleted	NotDeleted	0.479
chr7-69026000-69027200	NotDeleted	NotDeleted	0.375
chr1-112375200-112376800	NotDeleted	NotDeleted	0.084
chr12-65645200-65645800	NotDeleted	NotDeleted	0.464
chr20-3211600-3212400	NotDeleted	NotDeleted	0.455
chr4-68622600-68623800	NotDeleted	Deleted	0.846
chr8-52961400-52961800	NotDeleted	Deleted	0.94
chr5-56047000-56049000	NotDeleted	Deleted	0.694
chr7-123404600-123406800	NotDeleted	Deleted	0.789
chr10-13174800-13176200	NotDeleted	Deleted	0.944
chr8-140654600-140655200	NotDeleted	Deleted	0.883
chr10-120681200-120682200	NotDeleted	Deleted	0.704
chr16-84343400-84343600	NotDeleted	Deleted	0.955
chr17-57620000-57622200	NotDeleted	Deleted	0.837
chr14-72520200-72520400	NotDeleted	Deleted	0.865
chr15-74750600-74753000	NotDeleted	Deleted	0.563
chr17-26317400-26319000	NotDeleted	NotDeleted	0.453
chr10-103434400-103435600	NotDeleted	NotDeleted	0.285
chr7-46022600-46025000	NotDeleted	NotDeleted	0.355
chr11-119201600-119201800	NotDeleted	Deleted	0.929
chr1-55130000-55130200	NotDeleted	Deleted	0.934
chr15-74357000-74357400	NotDeleted	NotDeleted	0.182
chr11-61698400-61699200	NotDeleted	Deleted	0.871
chr5-53854200-53854600	NotDeleted	NotDeleted	0.294
chrX-30581400-30581800	NotDeleted	Deleted	0.96
chrX-68788200-68789200	NotDeleted	Deleted	0.748
chr8-21785200-21785400	NotDeleted	Deleted	0.755
chr8-63395000-63395600	NotDeleted	Deleted	0.867
chr10-15130800-15132600	NotDeleted	Deleted	0.633
chr17-42608600-42609000	NotDeleted	Deleted	0.669
chr6-39658200-39658600	NotDeleted	Deleted	0.89
chr4-82992600-82992800	NotDeleted	Deleted	0.96
chr3-115309400-115309600	NotDeleted	Deleted	0.828
chr14-103958400-103960200	NotDeleted	Deleted	0.584
chrX-147427400-147427600	NotDeleted	Deleted	0.548
chr19-446000-446400	NotDeleted	Deleted	0.63
chr10-16904400-16905600	NotDeleted	Deleted	0.725
chr18-59624800-59625800	NotDeleted	NotDeleted	0.371
chr1-28248200-28249800	NotDeleted	Deleted	0.663
chr1-64064400-64065000	NotDeleted	Deleted	0.608
chr4-2973200-2973600	NotDeleted	Deleted	0.799
chr4-190872600-190873200	NotDeleted	Deleted	0.72
chr9-134338800-134341000	NotDeleted	Deleted	0.766
chr7-11800800-11801600	NotDeleted	Deleted	0.805
chr5-36206800-36207400	NotDeleted	NotDeleted	0.448
chr5-94912600-94913200	NotDeleted	Deleted	0.828
chr14-92742600-92744600	NotDeleted	Deleted	0.935
chr1-154273400-154273800	NotDeleted	Deleted	0.726
chr7-43602000-43603000	NotDeleted	NotDeleted	0.237
chr8-9843400-9844000	NotDeleted	Deleted	0.934
chr12-59260800-59262000	NotDeleted	Deleted	0.862
chr1-100664000-100665000	NotDeleted	Deleted	0.82
chr18-42651000-42652200	NotDeleted	Deleted	0.942
chr4-57511200-57512400	NotDeleted	Deleted	0.629
chr3-63234200-63235200	NotDeleted	Deleted	0.862
chr19-30588000-30588200	NotDeleted	Deleted	0.949
chr3-134389400-134389800	NotDeleted	Deleted	0.702
chr2-128016800-128018400	NotDeleted	Deleted	0.654
chr20-9562200-9563200	NotDeleted	Deleted	0.537
chr9-110578000-110579600	NotDeleted	Deleted	0.642
chr10-134999400-135001800	NotDeleted	Deleted	0.571
chr5-81567800-81568000	NotDeleted	NotDeleted	0.482
chr2-134280400-134282600	NotDeleted	Deleted	0.518
chr16-77496000-77497400	NotDeleted	Deleted	0.685
chr18-40900200-40900400	NotDeleted	Deleted	0.597
chr11-14776000-14778400	NotDeleted	Deleted	0.615
chr21-19825400-19826000	NotDeleted	Deleted	0.63
chr11-73622800-73623600	NotDeleted	Deleted	0.805
chr10-81850200-81850400	NotDeleted	Deleted	0.961
chr13-23973200-23974200	NotDeleted	Deleted	0.669
chr1-38440200-38440800	NotDeleted	Deleted	0.718
chr6-125792200-125793600	NotDeleted	Deleted	0.892
chr1-87153800-87154200	NotDeleted	Deleted	0.823
chr18-9430600-9431200	NotDeleted	Deleted	0.599
chr13-103417800-103418000	NotDeleted	Deleted	0.925
chr2-242148600-242150000	NotDeleted	NotDeleted	0.385
chr5-94668200-94669000	NotDeleted	Deleted	0.927
chr8-105592400-105592800	NotDeleted	Deleted	0.924
chr12-76846600-76846800	NotDeleted	Deleted	0.872
chr12-45524800-45527200	NotDeleted	NotDeleted	0.412
chr17-75886800-75887000	NotDeleted	Deleted	0.915
chr11-62536800-62538200	NotDeleted	Deleted	0.589
chr12-66689400-66691600	NotDeleted	Deleted	0.732
chr18-49748000-49749600	NotDeleted	Deleted	0.843
chr20-35507400-35507600	NotDeleted	NotDeleted	0.322
chr4-71054600-71054800	NotDeleted	Deleted	0.884
chr3-128572200-128572400	NotDeleted	Deleted	0.833
chr18-71823600-71823800	NotDeleted	Deleted	0.97
chr12-69663800-69664200	NotDeleted	NotDeleted	0.39
chr8-53670400-53670600	NotDeleted	Deleted	0.834
chr11-103770400-103772800	NotDeleted	Deleted	0.965
chr5-63140600-63141400	NotDeleted	Deleted	0.666
chr15-30938400-30939200	NotDeleted	Deleted	0.717
chr7-119736000-119738400	NotDeleted	Deleted	0.868
chr17-43894200-43894400	NotDeleted	Deleted	0.788
chr8-116757400-116757800	NotDeleted	Deleted	0.846
chr6-27849200-27851200	NotDeleted	Deleted	0.729
chr1-47112000-47113200	NotDeleted	NotDeleted	0.375
chr3-53716400-53717400	NotDeleted	Deleted	0.591
chr3-157128600-157129000	NotDeleted	Deleted	0.919
chr7-6603400-6605800	NotDeleted	Deleted	0.744
chr11-104883000-104883200	NotDeleted	Deleted	0.917
chr7-38613200-38615200	NotDeleted	NotDeleted	0.374
chr3-64061800-64062400	NotDeleted	Deleted	0.784
chr7-20142200-20143200	NotDeleted	Deleted	0.911
chr16-72118400-72119600	NotDeleted	Deleted	0.94
chr7-34640200-34641000	NotDeleted	Deleted	0.796
chr1-159951200-159952600	NotDeleted	Deleted	0.591
chr1-146588400-146589200	NotDeleted	Deleted	0.761
chr16-3835000-3836000	NotDeleted	Deleted	0.589
chr19-33502000-33503600	NotDeleted	Deleted	0.638
chr7-11797000-11798600	NotDeleted	Deleted	0.651
chrX-15990800-15991000	NotDeleted	NotDeleted	0.406
chr11-18156000-18157400	NotDeleted	Deleted	0.651
chr3-159453400-159453800	NotDeleted	Deleted	0.572
chr6-80329200-80330400	NotDeleted	Deleted	0.616
chrX-148785800-148786800	NotDeleted	Deleted	0.834
chr2-100720200-100720800	NotDeleted	NotDeleted	0.314
chr4-46865800-46866600	NotDeleted	Deleted	0.556
chr17-76299600-76302000	NotDeleted	Deleted	0.52
chr8-125373400-125373600	NotDeleted	Deleted	0.96
chr3-64286000-64287600	NotDeleted	Deleted	0.79
chr19-4554200-4554400	NotDeleted	Deleted	0.779
chr1-19342000-19342800	NotDeleted	Deleted	0.736
chr9-96964000-96964200	NotDeleted	Deleted	0.627
chr5-156608000-156608200	NotDeleted	NotDeleted	0.302
chrX-109116400-109118200	NotDeleted	Deleted	0.588
chr12-132592400-132593400	NotDeleted	NotDeleted	0.406
chr17-80079000-80081000	NotDeleted	Deleted	0.646
chr18-29727600-29729400	NotDeleted	Deleted	0.748
chr16-86708800-86710800	NotDeleted	Deleted	0.524
chr14-57949600-57949800	NotDeleted	Deleted	0.878
chr18-43370200-43371800	NotDeleted	Deleted	0.675
chr12-128882000-128883600	NotDeleted	Deleted	0.935
chr6-112404400-112404600	NotDeleted	Deleted	0.974
chr4-52686800-52687200	NotDeleted	Deleted	0.897
chrX-130197000-130197600	NotDeleted	NotDeleted	0.201
chr5-41327200-41329600	NotDeleted	Deleted	0.895
chr12-54253800-54255600	NotDeleted	NotDeleted	0.307
chr9-25585000-25585800	NotDeleted	Deleted	0.721
chrX-119651600-119653200	NotDeleted	NotDeleted	0.281
chrX-64794200-64795800	NotDeleted	Deleted	0.603
chr8-68213000-68214400	NotDeleted	NotDeleted	0.41
chr11-60450800-60452200	NotDeleted	NotDeleted	0.379
chr18-61229000-61230400	NotDeleted	Deleted	0.687
chr18-53426400-53427000	NotDeleted	Deleted	0.514
chr10-28608800-28609400	NotDeleted	Deleted	0.593
chr8-22820200-22822200	NotDeleted	Deleted	0.657
chr3-75704400-75705200	NotDeleted	NotDeleted	0.328
chr9-35602200-35603800	NotDeleted	Deleted	0.564
chr5-40556800-40558000	NotDeleted	Deleted	0.72
chr4-154634400-154636000	NotDeleted	NotDeleted	0.262
chr7-97580600-97582800	NotDeleted	Deleted	0.509
chr3-4376000-4377400	NotDeleted	NotDeleted	0.463
chr16-68201800-68202200	NotDeleted	Deleted	0.93
chr7-77545000-77545600	NotDeleted	Deleted	0.802
chr10-30609400-30610800	NotDeleted	Deleted	0.855
chr22-25627400-25629800	NotDeleted	Deleted	0.521
chr5-127409600-127411200	NotDeleted	Deleted	0.632
chr17-18799400-18801000	NotDeleted	NotDeleted	0.376
chr9-87052400-87053200	NotDeleted	Deleted	0.872
chr15-59120000-59120600	NotDeleted	Deleted	0.833
chr14-25514600-25514800	NotDeleted	Deleted	0.634
chr1-110486800-110487600	NotDeleted	Deleted	0.702
chr8-39872800-39873200	NotDeleted	NotDeleted	0.355
chr12-56710400-56711600	NotDeleted	NotDeleted	0.389
chr3-25834800-25835000	NotDeleted	Deleted	0.884
chr4-129935600-129936800	NotDeleted	Deleted	0.807
chr5-88240000-88242400	NotDeleted	NotDeleted	0.2
chr11-7704200-7705000	NotDeleted	Deleted	0.781
chr2-132162600-132163000	NotDeleted	Deleted	0.843
chr3-187282200-187282400	NotDeleted	Deleted	0.842
chr16-30319600-30321000	NotDeleted	NotDeleted	0.483
chr8-4917400-4918600	NotDeleted	NotDeleted	0.415
chr10-104056800-104057600	NotDeleted	NotDeleted	0.454
chr22-26294400-26295000	NotDeleted	Deleted	0.947
chr13-111242000-111244200	NotDeleted	NotDeleted	0.481
chr6-52726000-52726400	NotDeleted	Deleted	0.903
chr12-56799000-56800000	NotDeleted	NotDeleted	0.414
chr4-159605600-159606000	NotDeleted	Deleted	0.645
chr4-147196000-147198200	NotDeleted	Deleted	0.609
chr4-842600-844200	NotDeleted	NotDeleted	0.404
chr20-33547600-33549800	NotDeleted	Deleted	0.515
chr1-52692800-52693200	NotDeleted	NotDeleted	0.455
chr7-94973600-94975400	NotDeleted	Deleted	0.504
chr9-72703800-72704800	NotDeleted	Deleted	0.721
chr7-138888800-138889200	NotDeleted	Deleted	0.925
chr5-52552000-52554000	NotDeleted	Deleted	0.6
chr1-120617400-120618200	NotDeleted	NotDeleted	0.421
chr21-46155200-46157400	NotDeleted	Deleted	0.825
chr7-19767400-19769000	NotDeleted	Deleted	0.75
chr5-83555000-83557000	NotDeleted	NotDeleted	0.465
chr3-159663800-159664000	NotDeleted	Deleted	0.651
chr7-98231600-98233800	NotDeleted	Deleted	0.819
chr15-65478200-65479000	NotDeleted	Deleted	0.541
chr2-213878000-213878800	NotDeleted	NotDeleted	0.378
chr9-96764200-96765000	NotDeleted	NotDeleted	0.44
chrX-139133000-139134600	NotDeleted	NotDeleted	0.4
chr15-22927600-22929400	NotDeleted	NotDeleted	0.472
chr22-19121600-19123000	NotDeleted	NotDeleted	0.409
chr6-7377800-7379400	NotDeleted	Deleted	0.698
chr2-130763400-130763800	NotDeleted	Deleted	0.519
chr12-25425800-25426600	NotDeleted	Deleted	0.508
chr10-64766800-64767200	NotDeleted	NotDeleted	0.176
chr17-2952000-2952600	NotDeleted	Deleted	0.878
chr20-62139400-62139600	NotDeleted	Deleted	0.906
chr4-153547600-153549800	NotDeleted	Deleted	0.599
chr3-172985600-172987400	NotDeleted	NotDeleted	0.496
chr19-47518800-47519000	NotDeleted	Deleted	0.765
chr20-33694400-33695600	NotDeleted	Deleted	0.606
chr2-223674400-223675400	NotDeleted	Deleted	0.589
chr6-32427200-32428600	NotDeleted	Deleted	0.779
chr18-30209400-30211400	NotDeleted	Deleted	0.741
chr6-106508000-106508600	NotDeleted	Deleted	0.551
chr4-538600-538800	NotDeleted	Deleted	0.88
chr3-37254400-37256200	NotDeleted	Deleted	0.593
chr4-159570000-159571000	NotDeleted	Deleted	0.538
chr1-47557600-47557800	NotDeleted	Deleted	0.852
chr2-231233800-231234400	NotDeleted	NotDeleted	0.401
chr8-82414200-82414400	NotDeleted	Deleted	0.791
chr20-20693400-20695000	NotDeleted	NotDeleted	0.411
chr3-88196000-88198400	NotDeleted	Deleted	0.569
chr2-45731400-45733400	NotDeleted	Deleted	0.642
chr1-100069000-100070400	NotDeleted	NotDeleted	0.414
chr1-53995000-53995600	NotDeleted	Deleted	0.599
chr15-84112000-84112800	NotDeleted	Deleted	0.74
chr1-145064600-145065800	NotDeleted	Deleted	0.554
chr6-11185400-11186000	NotDeleted	NotDeleted	0.24
chr19-19679000-19680400	NotDeleted	Deleted	0.663
chr4-111264200-111264800	NotDeleted	Deleted	0.919
chrX-37380000-37381000	NotDeleted	Deleted	0.851
chr8-38846000-38846800	NotDeleted	Deleted	0.718
chr1-167493400-167494000	NotDeleted	Deleted	0.861
chr5-7465200-7465800	NotDeleted	Deleted	0.622
chr12-70005600-70006000	NotDeleted	Deleted	0.964
chr1-55187400-55188400	NotDeleted	NotDeleted	0.495
chr12-107467000-107467800	NotDeleted	Deleted	0.69
chr17-57145400-57146000	NotDeleted	Deleted	0.824
chrX-115594400-115595000	NotDeleted	Deleted	0.849
chrX-40466200-40466600	NotDeleted	Deleted	0.903
chr4-99897600-99898600	NotDeleted	NotDeleted	0.167
chr16-57719600-57719800	NotDeleted	NotDeleted	0.443
chr10-134728400-134729400	NotDeleted	Deleted	0.633
chr7-103025200-103025400	NotDeleted	Deleted	0.878
chr3-128580400-128580600	NotDeleted	NotDeleted	0.252
chr12-57039800-57040000	NotDeleted	Deleted	0.687
chr11-77339800-77340000	NotDeleted	Deleted	0.764
chr3-72993800-72995800	NotDeleted	Deleted	0.57
chr1-27020000-27021800	NotDeleted	NotDeleted	0.387
chr3-71607400-71607600	NotDeleted	Deleted	0.623
chrX-110510600-110510800	NotDeleted	Deleted	0.923
chr22-46582200-46583800	NotDeleted	Deleted	0.778
chr2-122076600-122078200	NotDeleted	Deleted	0.741
chr12-402200-403000	NotDeleted	Deleted	0.665
chr3-10195000-10195200	NotDeleted	NotDeleted	0.306
chr2-193019400-193021800	NotDeleted	Deleted	0.586
chr8-55562400-55564000	NotDeleted	Deleted	0.79
chr3-48874000-48874200	NotDeleted	Deleted	0.751
chr12-115685400-115686400	NotDeleted	Deleted	0.954
chr11-33192000-33193600	NotDeleted	Deleted	0.646
chr3-51471000-51472000	NotDeleted	Deleted	0.772
chr16-2454000-2454600	NotDeleted	Deleted	0.887
chr11-69882200-69882400	NotDeleted	Deleted	0.802
chr13-108678400-108680200	NotDeleted	Deleted	0.715
chr12-52759800-52760600	NotDeleted	Deleted	0.957
chr1-69065600-69066800	NotDeleted	Deleted	0.906
chr15-41742800-41744200	NotDeleted	Deleted	0.874
chr15-45514000-45515000	NotDeleted	Deleted	0.779
chr15-27131400-27132800	NotDeleted	Deleted	0.902
chr14-76654200-76655600	NotDeleted	Deleted	0.557
chr3-148548400-148549200	NotDeleted	NotDeleted	0.434
chr7-5088200-5088400	NotDeleted	Deleted	0.96
chr11-113379600-113381400	NotDeleted	Deleted	0.677
chr4-8621600-8622000	NotDeleted	Deleted	0.948
chr6-17556000-17557000	NotDeleted	Deleted	0.731
chr11-128910800-128912800	NotDeleted	NotDeleted	0.349
chr18-2869600-2872000	NotDeleted	Deleted	0.953
chr1-24724800-24725000	NotDeleted	Deleted	0.575
chr8-18156200-18157600	NotDeleted	Deleted	0.814
chrX-19145400-19146800	NotDeleted	NotDeleted	0.153
chrX-66893400-66895800	NotDeleted	NotDeleted	0.195
chr17-34835200-34836200	NotDeleted	Deleted	0.566
chr12-57841800-57842000	NotDeleted	Deleted	0.717
chr1-91467400-91467800	NotDeleted	Deleted	0.703
chr4-175674600-175675400	NotDeleted	Deleted	0.784
chr8-61122400-61124200	NotDeleted	Deleted	0.725
chr8-95730400-95731400	NotDeleted	Deleted	0.645
chr7-154674600-154675200	NotDeleted	Deleted	0.924
chr2-24412200-24413600	NotDeleted	Deleted	0.627
chr2-100046600-100049000	NotDeleted	NotDeleted	0.311
chr3-73840400-73841400	NotDeleted	Deleted	0.934
chr5-56212600-56215000	NotDeleted	NotDeleted	0.392
chr1-52012600-52013000	NotDeleted	Deleted	0.768
chr17-50961200-50961400	NotDeleted	Deleted	0.869
chr10-23787800-23789200	NotDeleted	Deleted	0.831
chr5-176609200-176609600	NotDeleted	NotDeleted	0.393
chr20-14433400-14434400	NotDeleted	Deleted	0.706
chr10-115846400-115846600	NotDeleted	Deleted	0.885
chr16-88307600-88309800	NotDeleted	Deleted	0.798
chr15-23784000-23784400	NotDeleted	Deleted	0.696
chr17-12781200-12782200	NotDeleted	Deleted	0.882
chr2-160333000-160333400	NotDeleted	Deleted	0.825
chr4-41530000-41532400	NotDeleted	NotDeleted	0.382
chr12-119679400-119679800	NotDeleted	Deleted	0.785
chr17-67274000-67274600	NotDeleted	Deleted	0.832
chr3-68060800-68061000	NotDeleted	NotDeleted	0.224
chr2-24267800-24269800	NotDeleted	Deleted	0.621
chr7-152118400-152120200	NotDeleted	Deleted	0.705
chr1-228055800-228056400	NotDeleted	Deleted	0.822
chr1-180396800-180398000	NotDeleted	Deleted	0.707
chr10-4858400-4858600	NotDeleted	Deleted	0.958
chr11-64585200-64585400	NotDeleted	Deleted	0.752
chr17-41498600-41499000	NotDeleted	NotDeleted	0.184
chr9-114493000-114494400	NotDeleted	Deleted	0.513
chr10-75423400-75424800	NotDeleted	NotDeleted	0.479
chr15-76099600-76099800	NotDeleted	Deleted	0.933
chr12-123143800-123145000	NotDeleted	Deleted	0.823
chr5-141403200-141404400	NotDeleted	Deleted	0.565
chrX-46200200-46201600	NotDeleted	NotDeleted	0.427
chr9-118793000-118793800	NotDeleted	Deleted	0.808
chr15-86744200-86746200	NotDeleted	Deleted	0.944
chr13-46370400-46371800	NotDeleted	Deleted	0.953
chr2-200354200-200355000	NotDeleted	Deleted	0.782
chr4-184347400-184348200	NotDeleted	Deleted	0.599
chr15-84915200-84916000	NotDeleted	Deleted	0.759
chr11-118413800-118414600	NotDeleted	Deleted	0.888
chr8-42087000-42088600	NotDeleted	Deleted	0.546
chr9-100642200-100643000	NotDeleted	NotDeleted	0.208
chr10-32257400-32257800	NotDeleted	Deleted	0.896
chr2-208731400-208732200	NotDeleted	Deleted	0.75
chr21-42235200-42235600	NotDeleted	Deleted	0.814
chr12-47221800-47222200	NotDeleted	Deleted	0.679
chr17-4975800-4976000	NotDeleted	Deleted	0.843
chr6-28129800-28131200	NotDeleted	Deleted	0.672
chr7-44733200-44734600	NotDeleted	NotDeleted	0.318
chr6-36535800-36536800	NotDeleted	Deleted	0.867
chr8-121833400-121833800	NotDeleted	Deleted	0.681
chr12-93056600-93057600	NotDeleted	Deleted	0.859
chr1-42753200-42754600	NotDeleted	NotDeleted	0.468
chr1-235968200-235969800	NotDeleted	Deleted	0.519
chrX-23593200-23594400	NotDeleted	Deleted	0.911
chr12-66053200-66054600	NotDeleted	Deleted	0.555
chr17-30672600-30672800	NotDeleted	Deleted	0.789
chr3-192574800-192575800	NotDeleted	NotDeleted	0.21
chr3-182723000-182725200	NotDeleted	Deleted	0.879
chr9-120020200-120021400	NotDeleted	Deleted	0.606
chr9-74087200-74089000	NotDeleted	Deleted	0.869
chr11-89008800-89010200	NotDeleted	NotDeleted	0.414
chr19-51812600-51813600	NotDeleted	Deleted	0.682
chr13-51920000-51921400	NotDeleted	Deleted	0.652
chr12-113818400-113820000	NotDeleted	NotDeleted	0.429
chr8-56108000-56108800	NotDeleted	Deleted	0.8
chr4-86380800-86381200	NotDeleted	Deleted	0.79
chr5-7539400-7541800	NotDeleted	NotDeleted	0.36
chr12-113303600-113304800	NotDeleted	Deleted	0.798
chr9-38625800-38626200	NotDeleted	Deleted	0.9
chr12-112874000-112875000	NotDeleted	NotDeleted	0.491
chr14-78427800-78430000	NotDeleted	Deleted	0.831
chr10-102456000-102458000	NotDeleted	NotDeleted	0.41
chr20-10388800-10390400	NotDeleted	Deleted	0.821
chr6-161073400-161074800	NotDeleted	Deleted	0.81
chr8-126031400-126032600	NotDeleted	Deleted	0.727
chr1-81858800-81859400	NotDeleted	Deleted	0.608
chr4-66514000-66515200	NotDeleted	Deleted	0.561
chr19-38818800-38819600	NotDeleted	Deleted	0.916
chr19-53933400-53935200	NotDeleted	Deleted	0.614
chr8-24386800-24388800	NotDeleted	Deleted	0.92
chr6-26452400-26454000	NotDeleted	Deleted	0.601
chr11-123019600-123020400	NotDeleted	Deleted	0.6
chr1-40599600-40599800	NotDeleted	Deleted	0.678
chr12-69598600-69600000	NotDeleted	Deleted	0.667
chr5-170690800-170693000	NotDeleted	Deleted	0.562
chr19-36636800-36637000	NotDeleted	NotDeleted	0.42
chrX-117905000-117905200	NotDeleted	Deleted	0.607
chr13-37616600-37617800	NotDeleted	Deleted	0.744
chr9-86774200-86774400	NotDeleted	Deleted	0.868
chr16-51171000-51173400	NotDeleted	NotDeleted	0.075
chr13-67769000-67769400	NotDeleted	Deleted	0.753
chr2-15667600-15667800	NotDeleted	Deleted	0.948
chr7-158424000-158425400	NotDeleted	Deleted	0.789
chr15-85311600-85311800	NotDeleted	Deleted	0.571
chrX-70298200-70298400	NotDeleted	Deleted	0.887
chr2-19500600-19502400	NotDeleted	Deleted	0.559
chr6-170223400-170223600	NotDeleted	Deleted	0.914
chr8-110551800-110552200	NotDeleted	NotDeleted	0.294
chr3-123178200-123179800	NotDeleted	NotDeleted	0.153
chr8-363600-365000	NotDeleted	Deleted	0.808
chr19-46406600-46407200	NotDeleted	Deleted	0.572
chr4-152167400-152167600	NotDeleted	Deleted	0.933
chr12-104135400-104137200	NotDeleted	NotDeleted	0.452
chrX-101017200-101018400	NotDeleted	Deleted	0.878
chr20-18722600-18722800	NotDeleted	Deleted	0.904
chr2-197650800-197651000	NotDeleted	Deleted	0.9
chr7-66277800-66278600	NotDeleted	Deleted	0.941
chr10-104141000-104143200	NotDeleted	Deleted	0.516
chr21-47100800-47101000	NotDeleted	Deleted	0.673
chr11-75571000-75571200	NotDeleted	Deleted	0.521
chr18-59096600-59097000	NotDeleted	Deleted	0.872
chr4-108123200-108124800	NotDeleted	NotDeleted	0.32
chr4-81253800-81254800	NotDeleted	Deleted	0.743
chr19-3017800-3018000	NotDeleted	Deleted	0.742
chr3-123627000-123627200	NotDeleted	Deleted	0.831
chr20-29653400-29654000	NotDeleted	Deleted	0.831
chr14-81451800-81452600	NotDeleted	Deleted	0.807
chr9-18463000-18464400	NotDeleted	Deleted	0.542
chrX-83732200-83733000	NotDeleted	Deleted	0.886
chrX-40546200-40548400	NotDeleted	Deleted	0.694
chr8-133899800-133901800	NotDeleted	Deleted	0.622
chr12-117119000-117119400	NotDeleted	Deleted	0.925
chr7-132751600-132751800	NotDeleted	Deleted	0.956
chr22-28129800-28130800	NotDeleted	Deleted	0.764
chr8-73881800-73883400	NotDeleted	Deleted	0.792
chr12-104308800-104310400	NotDeleted	NotDeleted	0.304
chr2-209034600-209035200	NotDeleted	Deleted	0.861
chr1-244908400-244909200	NotDeleted	Deleted	0.947
chr3-181567400-181569600	NotDeleted	NotDeleted	0.394
chr2-113572600-113573800	NotDeleted	Deleted	0.67
chr16-50575800-50576200	NotDeleted	Deleted	0.66
chr4-154508800-154509800	NotDeleted	Deleted	0.718
chr6-42921600-42922600	NotDeleted	NotDeleted	0.482
chr3-62694000-62695400	NotDeleted	Deleted	0.586
chr4-185861600-185863200	NotDeleted	Deleted	0.959
chr2-232356400-232356600	NotDeleted	Deleted	0.855
chr16-46785400-46786400	NotDeleted	Deleted	0.644
chr9-19450400-19450600	NotDeleted	NotDeleted	0.29
chr10-86138200-86138400	NotDeleted	Deleted	0.821
chr16-20965600-20966400	NotDeleted	NotDeleted	0.294
chr8-26362600-26363000	NotDeleted	Deleted	0.858
chr8-135620200-135620400	NotDeleted	Deleted	0.905
chr9-3559000-3559400	NotDeleted	Deleted	0.888
chr9-138582800-138583600	NotDeleted	NotDeleted	0.229
chr2-69114400-69115000	NotDeleted	Deleted	0.824
chr1-117783000-117785200	NotDeleted	Deleted	0.743
chrX-107781400-107782800	NotDeleted	Deleted	0.91
chr6-130115400-130117400	NotDeleted	Deleted	0.826
chr1-41502400-41504000	NotDeleted	Deleted	0.959
chr10-48521400-48523600	NotDeleted	Deleted	0.931
chr2-192678600-192679800	NotDeleted	NotDeleted	0.23
chr13-37277800-37278800	NotDeleted	Deleted	0.884
chr3-113485600-113485800	NotDeleted	Deleted	0.907
chr1-29547600-29548600	NotDeleted	Deleted	0.836
chr1-153863000-153863200	NotDeleted	NotDeleted	0.41
chr6-139356200-139356600	NotDeleted	Deleted	0.943
chr16-57431200-57432000	NotDeleted	Deleted	0.607
chr17-3967600-3968000	NotDeleted	NotDeleted	0.379
chr1-62464000-62464600	NotDeleted	Deleted	0.901
chr4-120104400-120106400	NotDeleted	Deleted	0.681
chr18-54114000-54116400	NotDeleted	Deleted	0.794
chr11-71499000-71501200	NotDeleted	Deleted	0.53
chr16-76348200-76349400	NotDeleted	Deleted	0.963
chr7-63989800-63990200	NotDeleted	NotDeleted	0.282
chr4-101834200-101836000	NotDeleted	Deleted	0.888
chr7-30649200-30649400	NotDeleted	NotDeleted	0.194
chr3-63996400-63998800	NotDeleted	Deleted	0.611
chr10-50965800-50966000	NotDeleted	Deleted	0.941
chr11-57652800-57653200	NotDeleted	Deleted	0.876
chr12-596800-597800	NotDeleted	Deleted	0.65
chr5-134395600-134396000	NotDeleted	NotDeleted	0.371
chr12-113778000-113780000	NotDeleted	Deleted	0.663
chr7-22870400-22870600	NotDeleted	Deleted	0.883
chr18-55595000-55596200	NotDeleted	Deleted	0.914
chr2-203171800-203173200	NotDeleted	NotDeleted	0.426
chr1-46112800-46114800	NotDeleted	Deleted	0.504
chr11-28137800-28138000	NotDeleted	Deleted	0.944
chr18-11744800-11745000	NotDeleted	Deleted	0.865
chr19-16420400-16420800	NotDeleted	Deleted	0.784
chr10-81832000-81832600	NotDeleted	Deleted	0.631
chr15-68730000-68730200	NotDeleted	Deleted	0.923
chrX-24148400-24149200	NotDeleted	Deleted	0.842
chr20-4219000-4220000	NotDeleted	Deleted	0.868
chr20-37587800-37588800	NotDeleted	Deleted	0.915
chr3-25228400-25229000	NotDeleted	NotDeleted	0.474
chrX-77638800-77640400	NotDeleted	Deleted	0.841
chr8-18842200-18844600	NotDeleted	Deleted	0.743
chr1-107836600-107838800	NotDeleted	Deleted	0.829
chr1-208141800-208142800	NotDeleted	Deleted	0.559
chr3-107774000-107775200	NotDeleted	Deleted	0.525
chr1-213276600-213277000	NotDeleted	Deleted	0.951
chr1-217442600-217444200	NotDeleted	NotDeleted	0.122
chr15-99729000-99730400	NotDeleted	Deleted	0.901
chr5-111952000-111954000	NotDeleted	Deleted	0.527
chr18-55480000-55481600	NotDeleted	Deleted	0.536
chr1-148550800-148551000	NotDeleted	Deleted	0.775
chr3-172874000-172874200	NotDeleted	Deleted	0.946
chr3-193453600-193455800	NotDeleted	Deleted	0.563
chr1-153407200-153409600	NotDeleted	Deleted	0.736
chr11-123368800-123369000	NotDeleted	Deleted	0.936
chr3-180184600-180186000	NotDeleted	Deleted	0.641
chr18-32806800-32807400	NotDeleted	Deleted	0.525
chr5-110813200-110813400	NotDeleted	Deleted	0.783
chr5-78175400-78175800	NotDeleted	Deleted	0.582
chr8-109876400-109877400	NotDeleted	Deleted	0.785
chr18-32141400-32141800	NotDeleted	Deleted	0.704
chr3-37231800-37232600	NotDeleted	Deleted	0.558
chr9-101293800-101295800	NotDeleted	Deleted	0.911
chr7-158520400-158520800	NotDeleted	Deleted	0.862
chr12-45619600-45620200	NotDeleted	NotDeleted	0.201
chr20-21574800-21575200	NotDeleted	NotDeleted	0.196
chr10-101824800-101825200	NotDeleted	NotDeleted	0.293
chrX-23875600-23876200	NotDeleted	Deleted	0.596
chr1-211707400-211709600	NotDeleted	Deleted	0.643
chr19-50639200-50640600	NotDeleted	Deleted	0.615
chr5-112866600-112868800	NotDeleted	Deleted	0.885
chr7-138526000-138527600	NotDeleted	Deleted	0.875
chr4-76817000-76817600	NotDeleted	NotDeleted	0.413
chr3-160443000-160443800	NotDeleted	Deleted	0.578
chr1-114361200-114361600	NotDeleted	Deleted	0.694
chr2-113054200-113054800	NotDeleted	Deleted	0.768
chr11-76991600-76993000	NotDeleted	Deleted	0.846
chr8-81388200-81389400	NotDeleted	Deleted	0.871
chr5-136936600-136938000	NotDeleted	Deleted	0.661
chrX-117989600-117992000	NotDeleted	NotDeleted	0.433
chr4-167924400-167925200	NotDeleted	Deleted	0.818
chr2-99168800-99169600	NotDeleted	NotDeleted	0.386
chr12-132995400-132997000	NotDeleted	NotDeleted	0.387
chr2-101867200-101868800	NotDeleted	Deleted	0.503
chr3-12862600-12863400	NotDeleted	Deleted	0.866
chr3-58247800-58248200	NotDeleted	Deleted	0.735
chr3-120025600-120025800	NotDeleted	Deleted	0.933
chr1-230634000-230635600	NotDeleted	Deleted	0.696
chr2-107211400-107211600	NotDeleted	Deleted	0.897
chr3-12294400-12296400	NotDeleted	NotDeleted	0.439
chr17-6444400-6445800	NotDeleted	Deleted	0.648
chr6-1170200-1171600	NotDeleted	NotDeleted	0.456
chr10-103089600-103089800	NotDeleted	Deleted	0.587
chr19-16889800-16891400	NotDeleted	Deleted	0.792
chr8-131981400-131982600	NotDeleted	Deleted	0.783
chr17-4789000-4790000	NotDeleted	NotDeleted	0.38
chr5-114550000-114551800	NotDeleted	Deleted	0.654
chr10-93739600-93741200	NotDeleted	Deleted	0.766
chr13-25817000-25817600	NotDeleted	Deleted	0.756
chr4-114954800-114956200	NotDeleted	Deleted	0.871
chr2-33076200-33078400	NotDeleted	Deleted	0.643
chr1-234774000-234776400	NotDeleted	NotDeleted	0.372
chr5-108905600-108906400	NotDeleted	Deleted	0.938
chr2-192419200-192421600	NotDeleted	Deleted	0.756
chr16-77968800-77969000	NotDeleted	Deleted	0.92
chr10-17228400-17228600	NotDeleted	Deleted	0.6
chr1-237046600-237047200	NotDeleted	Deleted	0.841
chr12-11638600-11640200	NotDeleted	Deleted	0.56
chr2-10847000-10848400	NotDeleted	Deleted	0.917
chr4-74945400-74946800	NotDeleted	Deleted	0.845
chr5-158575800-158576400	NotDeleted	Deleted	0.601
chr4-7790000-7791800	NotDeleted	Deleted	0.803
chr5-34091000-34091400	NotDeleted	Deleted	0.826
chr4-72642400-72643000	NotDeleted	Deleted	0.866
chr2-230536400-230536600	NotDeleted	Deleted	0.738
chr2-166162000-166162800	NotDeleted	Deleted	0.725
chr9-36466000-36466600	NotDeleted	Deleted	0.807
chr12-70535000-70535200	NotDeleted	NotDeleted	0.457
chrX-117778600-117779200	NotDeleted	NotDeleted	0.4
chr17-28322000-28322800	NotDeleted	NotDeleted	0.419
chr20-5380800-5383000	NotDeleted	Deleted	0.87
chr2-152099800-152100000	NotDeleted	Deleted	0.94
chr18-45337200-45337400	NotDeleted	NotDeleted	0.488
chr20-18816200-18816600	NotDeleted	Deleted	0.94
chr7-1291000-1293000	NotDeleted	NotDeleted	0.314
chr5-864600-866200	NotDeleted	NotDeleted	0.456
chr6-155003800-155006200	NotDeleted	Deleted	0.531
chr12-28008000-28008800	NotDeleted	Deleted	0.921
chr12-551200-551600	NotDeleted	Deleted	0.564
chr2-174065600-174068000	NotDeleted	Deleted	0.53
chr2-152264800-152266400	NotDeleted	Deleted	0.561
chr12-8991800-8992400	NotDeleted	Deleted	0.689
chr8-82190400-82192800	NotDeleted	Deleted	0.618
chr5-102262600-102263400	NotDeleted	Deleted	0.751
chr3-44458800-44459400	NotDeleted	Deleted	0.856
chr15-43423600-43425400	NotDeleted	NotDeleted	0.394
chr8-135800800-135802200	NotDeleted	Deleted	0.9
chr18-5988400-5989400	NotDeleted	Deleted	0.896
chr16-1475600-1476000	NotDeleted	Deleted	0.787
chr11-98937000-98938200	NotDeleted	Deleted	0.823
chr13-77700000-77700200	NotDeleted	NotDeleted	0.292
chr3-19942200-19944400	NotDeleted	NotDeleted	0.329
chr13-76440800-76442400	NotDeleted	Deleted	0.792
chr14-37702800-37703400	NotDeleted	NotDeleted	0.411
chr10-26538400-26538800	NotDeleted	Deleted	0.693
chr17-2440600-2442800	NotDeleted	NotDeleted	0.413
chr4-150914200-150914800	NotDeleted	Deleted	0.778
chr6-160198000-160200000	NotDeleted	Deleted	0.525
chr15-60019200-60019600	NotDeleted	Deleted	0.765
chrX-24933800-24934800	NotDeleted	Deleted	0.931
chr10-124854200-124854600	NotDeleted	Deleted	0.851
chr8-23115000-23116600	NotDeleted	NotDeleted	0.25
chr7-91883800-91886200	NotDeleted	NotDeleted	0.415
chr7-123698000-123698800	NotDeleted	Deleted	0.626
chr11-57842800-57844200	NotDeleted	Deleted	0.676
chr15-55714400-55715000	NotDeleted	Deleted	0.869
chr7-75876000-75876200	NotDeleted	Deleted	0.845
chr20-36859200-36860800	NotDeleted	Deleted	0.551
chr11-76759400-76761200	NotDeleted	NotDeleted	0.469
chr8-72930600-72931400	NotDeleted	NotDeleted	0.434
chr5-128014400-128015400	NotDeleted	Deleted	0.746
chr10-12296800-12297600	NotDeleted	Deleted	0.643
chr1-185422000-185424200	NotDeleted	Deleted	0.942
chr13-49798600-49801000	NotDeleted	Deleted	0.503
chr4-147553800-147555400	NotDeleted	NotDeleted	0.389
chr8-48315400-48316800	NotDeleted	Deleted	0.956
chr16-74479600-74480000	NotDeleted	Deleted	0.904
chr11-6194600-6195200	NotDeleted	Deleted	0.874
chr17-15683400-15683600	NotDeleted	NotDeleted	0.382
chr1-63095800-63096200	NotDeleted	Deleted	0.869
chr12-119701000-119701800	NotDeleted	Deleted	0.721
chr19-44575200-44575800	NotDeleted	Deleted	0.545
chr1-24487200-24489200	NotDeleted	Deleted	0.515
chr2-200292200-200292800	NotDeleted	Deleted	0.794
chr5-123053000-123055400	NotDeleted	Deleted	0.64
chr11-71068200-71069800	NotDeleted	Deleted	0.621
chr18-63498600-63499400	NotDeleted	Deleted	0.866
chr4-96492600-96494600	NotDeleted	NotDeleted	0.252
chr16-84482200-84484400	NotDeleted	Deleted	0.526
chr11-120438200-120438600	NotDeleted	Deleted	0.873
chr15-65918000-65918400	NotDeleted	NotDeleted	0.317
chr11-49215400-49216000	NotDeleted	Deleted	0.917
chr14-33608600-33610600	NotDeleted	NotDeleted	0.31
chr10-2916600-2917600	NotDeleted	Deleted	0.679
chr12-123439400-123441000	NotDeleted	Deleted	0.509
chr5-96128600-96129400	NotDeleted	Deleted	0.844
chr14-93386400-93386800	NotDeleted	Deleted	0.848
chr3-9551600-9551800	NotDeleted	Deleted	0.868
chr19-29898800-29899400	NotDeleted	Deleted	0.643
chr7-72410600-72410800	NotDeleted	Deleted	0.856
chr1-70920000-70920200	NotDeleted	Deleted	0.623
chr3-132072000-132072200	NotDeleted	Deleted	0.902
chr10-104019800-104020000	NotDeleted	NotDeleted	0.415
chr7-122030000-122030400	NotDeleted	Deleted	0.547
chr16-56863800-56866000	NotDeleted	NotDeleted	0.48
chr3-45915000-45915200	NotDeleted	Deleted	0.682
chr19-12798400-12799800	NotDeleted	NotDeleted	0.411
chr6-135277600-135278400	NotDeleted	Deleted	0.584
chr17-75954000-75954800	NotDeleted	NotDeleted	0.327
chr2-179785800-179787800	NotDeleted	Deleted	0.662
chr1-63855600-63856600	NotDeleted	NotDeleted	0.141
chr15-79610600-79612000	NotDeleted	Deleted	0.792
chr6-90322400-90323800	NotDeleted	Deleted	0.893
chr2-232112200-232112400	NotDeleted	Deleted	0.781
chr2-101162800-101163600	NotDeleted	Deleted	0.945
chr2-44014600-44016200	NotDeleted	Deleted	0.666
chr10-122690000-122692000	NotDeleted	Deleted	0.597
chr3-35435400-35437400	NotDeleted	Deleted	0.858
chr14-75180200-75182600	NotDeleted	Deleted	0.602
chr3-145564600-145565600	NotDeleted	Deleted	0.959
chr14-92404800-92405400	NotDeleted	Deleted	0.855
chrX-150948800-150949400	NotDeleted	Deleted	0.638
chr17-3749600-3750400	NotDeleted	Deleted	0.625
chr12-54033400-54034000	NotDeleted	Deleted	0.594
chr3-110525400-110526600	NotDeleted	Deleted	0.667
chr1-244084400-244085200	NotDeleted	Deleted	0.661
chrX-67480600-67482000	NotDeleted	NotDeleted	0.431
chr1-37846000-37846800	NotDeleted	Deleted	0.723
chr1-107604000-107605400	NotDeleted	Deleted	0.893
chr10-120925600-120927800	NotDeleted	Deleted	0.509
chr17-37417000-37417800	NotDeleted	NotDeleted	0.378
chr7-24751600-24752400	NotDeleted	Deleted	0.771
chr17-65908800-65909800	NotDeleted	NotDeleted	0.438
chr3-158746600-158748800	NotDeleted	Deleted	0.742
chr4-154070000-154070600	NotDeleted	Deleted	0.868
chr1-29706400-29707600	NotDeleted	Deleted	0.866
chr1-54492400-54492800	NotDeleted	Deleted	0.776
chr13-42623800-42625200	NotDeleted	NotDeleted	0.48
chr7-132654000-132655200	NotDeleted	Deleted	0.953
chr7-23122400-23122800	NotDeleted	Deleted	0.937
chr1-1934600-1937000	NotDeleted	Deleted	0.594
chr3-4343000-4345000	NotDeleted	Deleted	0.659
chr17-12787000-12787400	NotDeleted	Deleted	0.935
chr14-64806000-64807800	NotDeleted	Deleted	0.631
chr8-53944400-53946600	NotDeleted	Deleted	0.817
chr2-191496800-191498000	NotDeleted	Deleted	0.553
chr2-231551600-231554000	NotDeleted	NotDeleted	0.451
chr4-75771600-75772600	NotDeleted	Deleted	0.729
chr8-80704400-80704800	NotDeleted	Deleted	0.513
chrX-110497800-110499200	NotDeleted	NotDeleted	0.241
chr14-52953600-52953800	NotDeleted	Deleted	0.911
chr16-84464400-84464600	NotDeleted	Deleted	0.94
chr19-46620600-46622600	NotDeleted	NotDeleted	0.292
chr20-14493000-14494000	NotDeleted	NotDeleted	0.298
chr7-134143400-134143600	NotDeleted	Deleted	0.742
chr14-31752200-31754200	NotDeleted	Deleted	0.564
chr11-118359000-118359600	NotDeleted	NotDeleted	0.327
chr4-47928200-47929400	NotDeleted	Deleted	0.519
chr21-40711400-40711800	NotDeleted	Deleted	0.901
chr9-38646000-38646400	NotDeleted	NotDeleted	0.298
chr11-46147600-46149600	NotDeleted	NotDeleted	0.304
chr11-77885400-77885600	NotDeleted	NotDeleted	0.492
chr1-35638000-35638200	NotDeleted	Deleted	0.529
chr19-4626600-4628200	NotDeleted	Deleted	0.776
chr4-90064400-90064800	NotDeleted	Deleted	0.829
chr9-135101800-135103600	NotDeleted	Deleted	0.517
chr2-187874600-187876600	NotDeleted	Deleted	0.668
chr15-34525800-34526000	NotDeleted	NotDeleted	0.416
chr11-62795000-62795800	NotDeleted	Deleted	0.943
chr15-62611400-62613600	NotDeleted	Deleted	0.562
chr3-56474800-56475400	NotDeleted	Deleted	0.912
chr1-185073200-185074000	NotDeleted	Deleted	0.806
chr12-344600-345000	NotDeleted	Deleted	0.786
chr3-32428600-32429000	NotDeleted	Deleted	0.848
chr21-33944800-33946200	NotDeleted	Deleted	0.603
chr8-30605400-30606000	NotDeleted	Deleted	0.728
chr18-12196600-12196800	NotDeleted	Deleted	0.879
chr15-50899600-50901200	NotDeleted	Deleted	0.861
chr5-64018200-64019000	NotDeleted	Deleted	0.865
chr9-187000-187200	NotDeleted	Deleted	0.642
chr10-52823200-52825200	NotDeleted	NotDeleted	0.353
chr19-36066800-36067000	NotDeleted	Deleted	0.756
chr1-222993200-222995600	NotDeleted	NotDeleted	0.438
chr21-35649000-35649800	NotDeleted	Deleted	0.56
chr2-224339400-224341000	NotDeleted	Deleted	0.778
chr18-60043800-60044000	NotDeleted	Deleted	0.912
chr6-54835000-54836000	NotDeleted	Deleted	0.95
chr16-67670600-67671600	NotDeleted	Deleted	0.699
chr17-32502400-32503200	NotDeleted	Deleted	0.857
chr16-4319600-4321600	NotDeleted	Deleted	0.54
chr18-70466200-70467600	NotDeleted	Deleted	0.549
chr2-98240200-98240800	NotDeleted	Deleted	0.697
chr3-127592800-127593200	NotDeleted	Deleted	0.742
chr4-113721200-113721400	NotDeleted	Deleted	0.73
chr21-31521600-31522000	NotDeleted	Deleted	0.959
chr5-74797800-74799200	NotDeleted	Deleted	0.698
chr5-11871400-11871600	NotDeleted	Deleted	0.666
chr9-133274800-133275800	NotDeleted	Deleted	0.66
chr14-98159400-98160800	NotDeleted	Deleted	0.806
chrX-2682600-2682800	NotDeleted	Deleted	0.796
chr17-69976200-69976800	NotDeleted	Deleted	0.508
chr1-61307400-61308600	NotDeleted	Deleted	0.756
chr16-89934400-89934800	NotDeleted	Deleted	0.902
chr2-196993000-196994400	NotDeleted	Deleted	0.548
chr17-71348000-71349000	NotDeleted	NotDeleted	0.197
chr20-55183800-55185400	NotDeleted	Deleted	0.754
chr11-86423400-86425000	NotDeleted	Deleted	0.813
chr17-7424600-7424800	NotDeleted	NotDeleted	0.377
chr8-26135400-26137400	NotDeleted	Deleted	0.6
chr6-123881000-123882000	NotDeleted	Deleted	0.655
chr1-224045800-224046400	NotDeleted	Deleted	0.704
chr3-12822000-12823000	NotDeleted	NotDeleted	0.307
chr13-111603000-111603200	NotDeleted	Deleted	0.666
chr1-52313000-52313200	NotDeleted	Deleted	0.752
chr17-60864000-60866000	NotDeleted	NotDeleted	0.216
chr7-142794200-142794600	NotDeleted	Deleted	0.944
chr20-35740200-35740400	NotDeleted	Deleted	0.861
chr3-112896400-112897400	NotDeleted	NotDeleted	0.452
chr16-77250400-77251400	NotDeleted	Deleted	0.727
chrX-7755600-7757600	NotDeleted	Deleted	0.846
chr1-22171800-22173000	NotDeleted	Deleted	0.739
chr9-102428400-102429400	NotDeleted	Deleted	0.749
chr4-108848400-108848600	NotDeleted	Deleted	0.861
chr5-136914800-136915000	NotDeleted	Deleted	0.925
chr3-129723000-129723200	NotDeleted	Deleted	0.855
chr17-59698600-59699600	NotDeleted	Deleted	0.89
chr9-97325400-97326200	NotDeleted	NotDeleted	0.193
chr17-8734800-8735000	NotDeleted	Deleted	0.953
chr2-224844600-224846400	NotDeleted	Deleted	0.54
chr10-134842200-134843400	NotDeleted	Deleted	0.799
chr1-192013800-192014800	NotDeleted	Deleted	0.762
chr12-54324200-54325000	NotDeleted	NotDeleted	0.365
chr3-122045200-122047600	NotDeleted	Deleted	0.69
chr3-189986000-189987200	NotDeleted	NotDeleted	0.47
chr2-14704600-14704800	NotDeleted	Deleted	0.95
chr7-104056200-104056400	NotDeleted	Deleted	0.89
chr18-22094600-22097000	NotDeleted	Deleted	0.55
chr2-11239400-11240200	NotDeleted	Deleted	0.911
chr11-13496600-13498000	NotDeleted	Deleted	0.683
chr2-180048400-180050000	NotDeleted	Deleted	0.857
chr4-7390800-7392800	NotDeleted	NotDeleted	0.393
chr3-128803200-128803800	NotDeleted	Deleted	0.735
chr15-69693800-69694200	NotDeleted	Deleted	0.893
chr9-104220200-104222000	NotDeleted	Deleted	0.597
chr12-51040400-51042000	NotDeleted	Deleted	0.567
chr2-207586000-207587000	NotDeleted	Deleted	0.873
chr7-94292600-94293200	NotDeleted	NotDeleted	0.291
chr22-36668200-36668400	NotDeleted	Deleted	0.887
chrX-117302400-117304800	NotDeleted	Deleted	0.61
chr4-185570600-185571000	NotDeleted	Deleted	0.837
chr13-43537600-43540000	NotDeleted	NotDeleted	0.419
chr19-14399000-14400800	NotDeleted	Deleted	0.752
chr18-77649200-77650000	NotDeleted	Deleted	0.912
chr5-121621800-121623800	NotDeleted	Deleted	0.81
chr1-202397000-202397200	NotDeleted	Deleted	0.866
chr10-97633000-97634000	NotDeleted	Deleted	0.767
chr5-157240600-157240800	NotDeleted	NotDeleted	0.234
chrX-109612800-109614000	NotDeleted	Deleted	0.928
chr7-4685000-4685400	NotDeleted	NotDeleted	0.492
chr12-51228800-51229800	NotDeleted	NotDeleted	0.441
chr8-71709400-71709600	NotDeleted	Deleted	0.635
chr3-100410600-100412400	NotDeleted	Deleted	0.869
chr5-71074400-71075200	NotDeleted	Deleted	0.782
chr2-79435600-79436000	NotDeleted	Deleted	0.933
chr2-667200-668000	NotDeleted	Deleted	0.586
chr2-26125600-26126800	NotDeleted	Deleted	0.918
chr20-44875000-44876000	NotDeleted	NotDeleted	0.243
chr16-66422600-66423200	NotDeleted	Deleted	0.937
chr2-242083400-242083600	NotDeleted	Deleted	0.915
chr1-26877200-26878400	NotDeleted	NotDeleted	0.417
chr20-30962000-30962200	NotDeleted	Deleted	0.646
chr2-39199800-39200800	NotDeleted	NotDeleted	0.224
chr12-62930400-62932600	NotDeleted	NotDeleted	0.348
chr10-123640200-123641400	NotDeleted	NotDeleted	0.432
chr11-18995000-18996200	NotDeleted	Deleted	0.859
chr13-48567200-48567400	NotDeleted	Deleted	0.904
chr5-138119400-138120800	NotDeleted	Deleted	0.573
chr17-6856800-6857800	NotDeleted	Deleted	0.879
chr10-69481800-69483600	NotDeleted	Deleted	0.805
chr10-135101400-135102200	NotDeleted	Deleted	0.502
chr9-115667000-115668000	NotDeleted	Deleted	0.83
chr5-177622600-177624400	NotDeleted	Deleted	0.525
chr8-56139600-56140400	NotDeleted	Deleted	0.875
chr8-42528800-42529600	NotDeleted	Deleted	0.604
chr5-155431600-155432400	NotDeleted	Deleted	0.938
chr3-25929800-25931800	NotDeleted	Deleted	0.591
chr19-39536200-39538600	NotDeleted	Deleted	0.524
chr10-99783600-99783800	NotDeleted	Deleted	0.925
chr7-94121800-94122800	NotDeleted	Deleted	0.925
chr15-57198000-57200400	NotDeleted	NotDeleted	0.232
chr4-81098400-81098800	NotDeleted	Deleted	0.829
chr10-44850400-44851200	NotDeleted	NotDeleted	0.306
chr12-119726200-119727200	NotDeleted	NotDeleted	0.494
chr2-3686800-3687600	NotDeleted	Deleted	0.777
chr19-41123800-41124400	NotDeleted	Deleted	0.802
chr7-135450000-135450800	NotDeleted	NotDeleted	0.454
chrX-9216800-9217600	NotDeleted	Deleted	0.939
chr13-39395600-39397800	NotDeleted	NotDeleted	0.456
chr6-16077800-16079200	NotDeleted	Deleted	0.767
chr3-44947000-44947800	NotDeleted	Deleted	0.577
chr2-172200600-172201600	NotDeleted	Deleted	0.806
chr10-82093400-82094200	NotDeleted	NotDeleted	0.468
chr14-90902000-90902200	NotDeleted	Deleted	0.883
chr2-58421200-58422600	NotDeleted	NotDeleted	0.235
chr7-84098400-84099000	NotDeleted	NotDeleted	0.308
chr4-79924800-79925400	NotDeleted	Deleted	0.957
chr1-2731000-2731200	NotDeleted	Deleted	0.905
chr1-85345400-85345600	NotDeleted	Deleted	0.936
chr13-31126600-31127400	NotDeleted	Deleted	0.643
chr1-111131600-111132000	NotDeleted	Deleted	0.904
chr12-49918200-49920000	NotDeleted	NotDeleted	0.301
chr1-167029600-167030200	NotDeleted	Deleted	0.849
chr7-92939400-92940200	NotDeleted	Deleted	0.824
chr6-41363800-41364800	NotDeleted	Deleted	0.66
chr11-110994200-110996200	NotDeleted	Deleted	0.646
chr2-19953400-19955400	NotDeleted	Deleted	0.702
chr6-125978600-125980600	NotDeleted	Deleted	0.564
chr19-40148600-40149400	NotDeleted	Deleted	0.923
chr2-66632000-66632800	NotDeleted	NotDeleted	0.337
chr18-44857200-44858800	NotDeleted	Deleted	0.678
chr2-197020400-197020600	NotDeleted	Deleted	0.772
chr11-71110000-71110600	NotDeleted	Deleted	0.933
chr15-66600000-66601200	NotDeleted	Deleted	0.9
chrX-23121600-23122200	NotDeleted	Deleted	0.756
chr9-7934200-7934400	NotDeleted	NotDeleted	0.333
chr7-144169800-144170000	NotDeleted	Deleted	0.894
chrX-100007600-100007800	NotDeleted	Deleted	0.871
chr10-100396200-100397600	NotDeleted	NotDeleted	0.268
chr19-13294600-13294800	NotDeleted	Deleted	0.691
chr14-96386800-96388200	NotDeleted	Deleted	0.753
chr7-123561800-123563000	NotDeleted	Deleted	0.693
chr16-28855400-28857200	NotDeleted	NotDeleted	0.381
chr7-158446600-158447200	NotDeleted	Deleted	0.75
chr13-100261800-100264200	NotDeleted	NotDeleted	0.386
chr4-100838400-100840800	NotDeleted	Deleted	0.69
chr2-233833600-233833800	NotDeleted	Deleted	0.82
chr12-64913200-64914000	NotDeleted	Deleted	0.813
chr7-143640000-143640200	NotDeleted	Deleted	0.774
chr8-6248000-6249000	NotDeleted	Deleted	0.953
chr10-74672600-74674400	NotDeleted	Deleted	0.587
chr4-94661200-94662000	NotDeleted	Deleted	0.965
chr6-143564000-143565600	NotDeleted	Deleted	0.851
chr18-47910200-47910400	NotDeleted	Deleted	0.783
chr12-56372800-56373600	NotDeleted	NotDeleted	0.467
chr20-14292800-14295000	NotDeleted	NotDeleted	0.317
chr7-73234200-73234800	NotDeleted	Deleted	0.774
chr6-137251800-137252400	NotDeleted	Deleted	0.904
chr1-25065200-25067000	NotDeleted	NotDeleted	0.438
chr4-123649800-123650800	NotDeleted	NotDeleted	0.477
chr19-9136800-9137600	NotDeleted	Deleted	0.732
chr13-73527000-73529200	NotDeleted	NotDeleted	0.379
chr15-49064800-49066200	NotDeleted	Deleted	0.636
chr7-40241600-40242800	NotDeleted	Deleted	0.646
chr12-107501200-107502000	NotDeleted	Deleted	0.725
chr15-29321600-29322800	NotDeleted	Deleted	0.871
chr8-9369600-9371200	NotDeleted	Deleted	0.78
chr10-11792600-11794000	NotDeleted	Deleted	0.627
chr11-120129600-120130000	NotDeleted	Deleted	0.822
chr13-95963800-95964600	NotDeleted	Deleted	0.668
chr6-36240200-36240600	NotDeleted	Deleted	0.723
chr3-62210200-62211200	NotDeleted	Deleted	0.572
chr17-26926800-26928200	NotDeleted	Deleted	0.648
chr16-1452200-1452400	NotDeleted	Deleted	0.942
chr1-178043200-178043400	NotDeleted	Deleted	0.726
chr14-35066200-35066800	NotDeleted	Deleted	0.896
chr11-62993000-62994200	NotDeleted	NotDeleted	0.32
chr21-27959600-27961200	NotDeleted	NotDeleted	0.408
chr10-124284000-124284800	NotDeleted	Deleted	0.717
chr5-52018600-52018800	NotDeleted	Deleted	0.899
chr4-121768000-121768200	NotDeleted	Deleted	0.628
chr22-21939000-21940600	NotDeleted	Deleted	0.548
chr8-117855400-117857400	NotDeleted	Deleted	0.615
chr5-115301600-115302200	NotDeleted	Deleted	0.727
chr12-106380200-106382000	NotDeleted	NotDeleted	0.477
chr12-109947400-109948000	NotDeleted	Deleted	0.62
chr20-3155000-3157400	NotDeleted	Deleted	0.512
chr10-52434000-52435000	NotDeleted	Deleted	0.733
chr5-138389800-138391200	NotDeleted	Deleted	0.546
chr1-86862400-86864200	NotDeleted	NotDeleted	0.486
chr2-71120400-71122600	NotDeleted	Deleted	0.562
chr5-56689600-56690200	NotDeleted	Deleted	0.709
chr19-43829400-43830400	NotDeleted	NotDeleted	0.254
chr10-17222400-17224600	NotDeleted	Deleted	0.598
chr6-35224600-35224800	NotDeleted	Deleted	0.751
chr6-126094200-126095400	NotDeleted	NotDeleted	0.459
chr6-40932000-40933400	NotDeleted	Deleted	0.646
chrX-74467000-74467400	NotDeleted	Deleted	0.529
chr10-12444400-12445400	NotDeleted	Deleted	0.76
chr1-209765800-209766000	NotDeleted	Deleted	0.791
chr13-73307400-73308200	NotDeleted	Deleted	0.856
chr14-96765000-96766400	NotDeleted	Deleted	0.625
chrX-140739600-140741400	NotDeleted	Deleted	0.879
chr6-150911200-150912400	NotDeleted	Deleted	0.73
chr19-38595000-38595200	NotDeleted	Deleted	0.736
chr1-151728400-151729800	NotDeleted	Deleted	0.589
chr18-43422200-43423600	NotDeleted	NotDeleted	0.454
chr19-24284000-24285000	NotDeleted	Deleted	0.677
chr4-76267600-76269400	NotDeleted	Deleted	0.893
chr6-7070200-7071000	NotDeleted	Deleted	0.765
chr10-98381400-98382600	NotDeleted	Deleted	0.695
chr21-41269600-41270000	NotDeleted	Deleted	0.862
chr11-47503200-47503600	NotDeleted	Deleted	0.967
chr17-19935200-19937400	NotDeleted	Deleted	0.704
chr10-73670800-73671600	NotDeleted	NotDeleted	0.258
chr2-228184600-228186200	NotDeleted	Deleted	0.636
chr6-34144000-34145600	NotDeleted	NotDeleted	0.449
chr1-2850400-2850600	NotDeleted	NotDeleted	0.37
chr1-161320000-161322200	NotDeleted	Deleted	0.684
chr1-211661000-211661400	NotDeleted	Deleted	0.82
chr2-215410000-215412200	NotDeleted	NotDeleted	0.335
chr17-64922000-64922800	NotDeleted	Deleted	0.583
chr11-102478400-102478600	NotDeleted	Deleted	0.875
chr17-33138200-33139400	NotDeleted	Deleted	0.95
chr6-170152400-170154600	NotDeleted	Deleted	0.544
chr1-143925800-143926200	NotDeleted	Deleted	0.875
chr17-27159400-27159600	NotDeleted	Deleted	0.656
chr16-55860600-55860800	NotDeleted	Deleted	0.694
chr1-19167000-19167200	NotDeleted	Deleted	0.953
chr7-105898200-105898400	NotDeleted	Deleted	0.702
chr2-202702200-202703800	NotDeleted	Deleted	0.618
chr9-71453200-71454800	NotDeleted	Deleted	0.734
chr9-21141200-21142800	NotDeleted	Deleted	0.652
chr8-72127800-72128400	NotDeleted	Deleted	0.537
chr15-48994600-48996400	NotDeleted	NotDeleted	0.195
chr5-74137800-74138000	NotDeleted	Deleted	0.924
chr17-65026000-65026200	NotDeleted	Deleted	0.77
chr12-77249200-77249600	NotDeleted	Deleted	0.617
chr16-8582200-8583400	NotDeleted	Deleted	0.905
chr7-65540000-65540600	NotDeleted	Deleted	0.549
chr1-165458800-165460600	NotDeleted	NotDeleted	0.46
chr8-21653800-21654200	NotDeleted	NotDeleted	0.485
chr1-229682800-229684000	NotDeleted	Deleted	0.814
chr1-217187000-217188200	NotDeleted	NotDeleted	0.125
chr4-40150800-40151000	NotDeleted	Deleted	0.813
chr10-23300400-23301400	NotDeleted	Deleted	0.802
chr7-158677400-158678400	NotDeleted	Deleted	0.549
chr8-141493800-141494000	NotDeleted	Deleted	0.931
chr16-55735000-55737400	NotDeleted	NotDeleted	0.461
chr12-122985600-122988000	NotDeleted	Deleted	0.559
chr18-52309000-52309800	NotDeleted	Deleted	0.923
chr16-83920000-83920200	NotDeleted	Deleted	0.688
chr11-77763400-77764600	NotDeleted	Deleted	0.887
chr17-41943000-41943400	NotDeleted	Deleted	0.865
chr3-180343800-180345800	NotDeleted	NotDeleted	0.446
chrX-118200800-118201800	NotDeleted	Deleted	0.856
chr2-163219800-163220600	NotDeleted	Deleted	0.931
chr14-60730800-60732800	NotDeleted	Deleted	0.586
chr12-8386600-8387000	NotDeleted	Deleted	0.704
chr2-150586000-150586800	NotDeleted	Deleted	0.824
chr9-25636000-25636400	NotDeleted	Deleted	0.731
chr3-174281400-174282200	NotDeleted	Deleted	0.94
chr20-50825200-50827200	NotDeleted	NotDeleted	0.481
chr8-139775800-139776800	NotDeleted	Deleted	0.745
chr17-74124400-74124800	NotDeleted	Deleted	0.882
chr7-2375800-2377400	NotDeleted	Deleted	0.881
chr11-124092800-124093600	NotDeleted	Deleted	0.851
chr16-81282400-81282600	NotDeleted	Deleted	0.755
chr8-61487200-61487800	NotDeleted	Deleted	0.689
chr20-2812000-2813800	NotDeleted	Deleted	0.527
chr21-15836800-15837000	NotDeleted	Deleted	0.812
chr15-61513800-61514800	NotDeleted	NotDeleted	0.321
chr17-63613600-63614000	NotDeleted	Deleted	0.602
chr5-178088800-178089200	NotDeleted	NotDeleted	0.379
chr8-71655600-71656200	NotDeleted	Deleted	0.696
chr13-33081200-33082600	NotDeleted	Deleted	0.893
chr1-169817800-169819400	NotDeleted	Deleted	0.582
chr17-72318200-72318400	NotDeleted	Deleted	0.912
chr8-65889800-65890800	NotDeleted	NotDeleted	0.278
chr11-124332400-124332800	NotDeleted	Deleted	0.85
chr10-6024000-6024600	NotDeleted	Deleted	0.878
chr1-161995400-161995600	NotDeleted	Deleted	0.915
chr11-67432200-67432400	NotDeleted	Deleted	0.946
chr4-57182000-57183000	NotDeleted	NotDeleted	0.203
chr5-176994400-176995800	NotDeleted	Deleted	0.755
chr19-51494000-51494600	NotDeleted	Deleted	0.598
chr8-82564000-82564200	NotDeleted	Deleted	0.886
chr10-97706400-97706800	NotDeleted	Deleted	0.871
chr3-25276000-25277400	NotDeleted	NotDeleted	0.444
chr6-10686800-10687000	NotDeleted	Deleted	0.836
chr2-24688800-24691200	NotDeleted	NotDeleted	0.455
chr7-127687000-127688000	NotDeleted	Deleted	0.77
chr17-61143200-61144600	NotDeleted	Deleted	0.638
chr11-124122400-124122800	NotDeleted	Deleted	0.911
chr1-165330200-165330600	NotDeleted	Deleted	0.61
chr1-214259000-214260200	NotDeleted	Deleted	0.92
chr8-56264000-56265000	NotDeleted	Deleted	0.866
chr9-129607800-129608000	NotDeleted	Deleted	0.606
chr19-51432000-51432400	NotDeleted	Deleted	0.509
chr4-79458200-79458600	NotDeleted	NotDeleted	0.216
chr12-117542000-117542800	NotDeleted	Deleted	0.893
chr5-110880400-110881600	NotDeleted	Deleted	0.694
chr11-107858400-107860200	NotDeleted	Deleted	0.525
chr13-43550800-43552000	NotDeleted	Deleted	0.702
chr9-93459800-93460400	NotDeleted	Deleted	0.759
chr8-125045400-125047400	NotDeleted	Deleted	0.935
chr1-167310600-167311400	NotDeleted	Deleted	0.737
chr4-87525000-87526800	NotDeleted	NotDeleted	0.408
chr1-215662000-215664200	NotDeleted	NotDeleted	0.479
chr2-112807000-112809000	NotDeleted	Deleted	0.573
chr11-91893400-91894600	NotDeleted	NotDeleted	0.331
chr5-132844000-132846400	NotDeleted	Deleted	0.598
chr6-4188000-4188400	NotDeleted	Deleted	0.847
chr2-138653200-138653400	NotDeleted	Deleted	0.716
chr11-104881400-104882200	NotDeleted	Deleted	0.933
chr22-38189800-38191000	NotDeleted	NotDeleted	0.477
chr3-49262200-49262400	NotDeleted	Deleted	0.819
chr8-136490000-136490800	NotDeleted	NotDeleted	0.406
chr14-67821800-67822000	NotDeleted	Deleted	0.88
chr3-151253000-151253400	NotDeleted	Deleted	0.838
chr16-31374200-31374400	NotDeleted	NotDeleted	0.397
chr5-34978000-34979000	NotDeleted	Deleted	0.871
chr6-76723600-76725200	NotDeleted	Deleted	0.533
chr15-27117400-27118000	NotDeleted	Deleted	0.922
chr5-66398400-66399400	NotDeleted	Deleted	0.548
chr19-397200-398400	NotDeleted	Deleted	0.536
chr2-158621000-158622600	NotDeleted	Deleted	0.655
chr19-13354200-13355800	NotDeleted	NotDeleted	0.396
chr5-146910000-146912400	NotDeleted	NotDeleted	0.34
chr17-54919200-54920400	NotDeleted	Deleted	0.698
chr17-15525600-15525800	NotDeleted	Deleted	0.866
chr3-64405200-64405800	NotDeleted	Deleted	0.858
chr7-105078200-105078400	NotDeleted	Deleted	0.679
chr1-6720200-6721000	NotDeleted	Deleted	0.792
chr1-241849400-241850000	NotDeleted	Deleted	0.837
chr13-42477200-42478200	NotDeleted	Deleted	0.688
chr16-10640000-10641200	NotDeleted	NotDeleted	0.423
chr8-108489200-108489600	NotDeleted	Deleted	0.529
chr18-20702000-20703600	NotDeleted	Deleted	0.504
chr4-101881200-101881600	NotDeleted	Deleted	0.89
chr17-28796200-28796600	NotDeleted	Deleted	0.835
chrX-23689400-23689800	NotDeleted	NotDeleted	0.379
chr19-5681200-5683600	NotDeleted	Deleted	0.58
chr5-82264600-82266000	NotDeleted	Deleted	0.718
chr1-174948400-174950400	NotDeleted	Deleted	0.827
chr14-104509000-104509200	NotDeleted	Deleted	0.943
chr11-128506800-128508600	NotDeleted	Deleted	0.502
chr15-48944600-48947000	NotDeleted	NotDeleted	0.126
chr18-55303600-55303800	NotDeleted	Deleted	0.758
chr4-110751800-110752000	NotDeleted	Deleted	0.862
chr4-184384600-184385000	NotDeleted	Deleted	0.673
chr12-151000-151800	NotDeleted	Deleted	0.904
chr4-28362200-28363000	NotDeleted	Deleted	0.93
chr11-4059800-4060800	NotDeleted	NotDeleted	0.489
chr12-104711400-104712200	NotDeleted	Deleted	0.705
chr4-69670400-69671200	NotDeleted	Deleted	0.67
chr10-79718800-79720400	NotDeleted	NotDeleted	0.41
chr8-72515200-72517400	NotDeleted	NotDeleted	0.231
chr10-3287200-3288000	NotDeleted	Deleted	0.855
chr16-87970800-87971200	NotDeleted	Deleted	0.924
chr12-62775400-62775600	NotDeleted	Deleted	0.678
chrX-12095200-12095600	NotDeleted	Deleted	0.915
chr22-39743400-39744000	NotDeleted	Deleted	0.717
chrX-149892200-149893400	NotDeleted	NotDeleted	0.33
chr4-55587600-55588400	NotDeleted	NotDeleted	0.345
chr5-79124800-79125400	NotDeleted	Deleted	0.817
chr11-17854600-17854800	NotDeleted	Deleted	0.599
chr2-24993600-24995600	NotDeleted	Deleted	0.534
chr20-36644200-36644400	NotDeleted	Deleted	0.807
chr21-46477800-46478400	NotDeleted	Deleted	0.785
chr1-101411800-101412000	NotDeleted	Deleted	0.954
chr2-224674800-224675200	NotDeleted	Deleted	0.96
chr6-88421600-88422200	NotDeleted	Deleted	0.712
chr3-20076000-20077200	NotDeleted	Deleted	0.681
chr2-100228000-100229400	NotDeleted	Deleted	0.824
chr13-20690400-20690800	NotDeleted	Deleted	0.957
chr12-11172400-11172800	NotDeleted	Deleted	0.711
chr6-109602600-109603000	NotDeleted	Deleted	0.955
chr8-131588800-131590800	NotDeleted	Deleted	0.796
chr4-42145800-42146800	NotDeleted	NotDeleted	0.375
chr12-94014800-94017000	NotDeleted	Deleted	0.672
chr5-42543200-42544800	NotDeleted	Deleted	0.522
chr7-121990600-121991000	NotDeleted	Deleted	0.8
chr14-23577400-23578600	NotDeleted	Deleted	0.784
chr15-58482400-58483200	NotDeleted	Deleted	0.592
chr18-47005000-47006600	NotDeleted	NotDeleted	0.443
chr17-36784600-36785200	NotDeleted	NotDeleted	0.459
chr2-179210000-179211200	NotDeleted	Deleted	0.963
chr5-76071400-76073000	NotDeleted	Deleted	0.861
chr12-123835200-123835400	NotDeleted	Deleted	0.869
chr4-159548800-159549400	NotDeleted	Deleted	0.81
chrX-477800-478000	NotDeleted	Deleted	0.867
chr6-83878200-83878800	NotDeleted	Deleted	0.876
chr4-93265400-93265800	NotDeleted	Deleted	0.75
chr1-10610000-10611800	NotDeleted	Deleted	0.563
chr11-110457400-110459000	NotDeleted	Deleted	0.798
chr15-90274600-90276400	NotDeleted	Deleted	0.513
chr1-150017600-150018400	NotDeleted	NotDeleted	0.322
chr9-23888000-23888400	NotDeleted	NotDeleted	0.424
chr19-16161200-16162600	NotDeleted	Deleted	0.823
chr4-91056800-91057200	NotDeleted	Deleted	0.898
chr1-118559000-118559400	NotDeleted	Deleted	0.912
chr18-59844400-59846200	NotDeleted	Deleted	0.774
chr6-5227400-5227800	NotDeleted	Deleted	0.831
chr4-9807600-9808200	NotDeleted	Deleted	0.773
chr6-84614000-84614400	NotDeleted	Deleted	0.586
chr1-249183600-249186000	NotDeleted	Deleted	0.699
chr3-72920600-72922400	NotDeleted	Deleted	0.536
chr17-20949200-20949400	NotDeleted	Deleted	0.642
chr1-31778000-31780200	NotDeleted	Deleted	0.548
chr9-132932200-132932400	NotDeleted	Deleted	0.902
chr16-21244000-21244600	NotDeleted	Deleted	0.697
chr10-118355000-118355400	NotDeleted	Deleted	0.774
chr8-24661400-24662400	NotDeleted	NotDeleted	0.242
chr12-87059800-87061600	NotDeleted	Deleted	0.842
chr1-6705000-6705400	NotDeleted	Deleted	0.684
chr2-200580400-200582800	NotDeleted	Deleted	0.669
chr1-57313400-57313600	NotDeleted	Deleted	0.938
chr10-69381600-69382600	NotDeleted	NotDeleted	0.306
chr20-20333800-20334000	NotDeleted	Deleted	0.69
chr2-24851400-24852600	NotDeleted	Deleted	0.633
chrX-44993000-44995400	NotDeleted	Deleted	0.85
chr3-193093000-193093600	NotDeleted	Deleted	0.954
chr13-24686000-24687400	NotDeleted	Deleted	0.526
chr10-45942400-45943800	NotDeleted	Deleted	0.579
chr3-183777200-183777800	NotDeleted	NotDeleted	0.279
chr2-181792000-181792600	NotDeleted	Deleted	0.667
chr7-96076200-96077400	NotDeleted	NotDeleted	0.372
chr2-161092000-161092200	NotDeleted	Deleted	0.78
chr7-21572400-21572600	NotDeleted	NotDeleted	0.244
chr5-143031600-143033800	NotDeleted	Deleted	0.636
chr18-23571800-23573400	NotDeleted	NotDeleted	0.396
chr17-44297000-44297400	NotDeleted	Deleted	0.921
chr14-70836000-70836200	NotDeleted	Deleted	0.837
chr12-80523400-80525200	NotDeleted	Deleted	0.9
chr16-87610800-87611200	NotDeleted	Deleted	0.922
chr20-59686800-59687000	NotDeleted	Deleted	0.769
chr21-32266600-32267600	NotDeleted	Deleted	0.831
chr17-28303400-28303600	NotDeleted	Deleted	0.537
chr4-89477200-89478400	NotDeleted	Deleted	0.942
chr18-61051000-61053000	NotDeleted	Deleted	0.736
chr1-165795800-165797000	NotDeleted	NotDeleted	0.434
chr14-54797000-54798600	NotDeleted	Deleted	0.538
chr6-105595800-105596000	NotDeleted	NotDeleted	0.432
chrX-49474600-49476400	NotDeleted	Deleted	0.661
chr20-50642000-50642800	NotDeleted	Deleted	0.94
chr7-25294600-25296800	NotDeleted	NotDeleted	0.253
chr1-109513800-109514200	NotDeleted	NotDeleted	0.384
chr7-50533600-50533800	NotDeleted	Deleted	0.914
chr4-185600800-185602600	NotDeleted	Deleted	0.614
chr3-69955800-69957800	NotDeleted	NotDeleted	0.313
chr1-39934200-39934400	NotDeleted	NotDeleted	0.358
chr8-82259400-82260600	NotDeleted	Deleted	0.8
chr22-31210000-31210400	NotDeleted	Deleted	0.799
chr10-28065200-28065800	NotDeleted	Deleted	0.827
chr3-149128600-149131000	NotDeleted	Deleted	0.565
chr15-75201200-75201400	NotDeleted	Deleted	0.963
chr6-71073400-71075200	NotDeleted	Deleted	0.519
chr11-7314600-7315000	NotDeleted	Deleted	0.622
chr10-11768000-11770000	NotDeleted	Deleted	0.83
chrX-133543600-133544200	NotDeleted	NotDeleted	0.497
chr4-141712800-141715200	NotDeleted	Deleted	0.658
chr1-201489800-201490200	NotDeleted	NotDeleted	0.327
chr1-20958600-20960200	NotDeleted	Deleted	0.521
chr13-27215000-27215400	NotDeleted	Deleted	0.841
chr5-134938600-134940600	NotDeleted	NotDeleted	0.353
chr1-208597000-208597400	NotDeleted	Deleted	0.928
chr2-175719800-175722200	NotDeleted	Deleted	0.898
chr4-5843400-5843600	NotDeleted	Deleted	0.673
chr6-62898800-62901000	NotDeleted	Deleted	0.585
chr3-3342800-3344200	NotDeleted	Deleted	0.899
chr3-120430200-120430400	NotDeleted	Deleted	0.641
chr20-30120800-30122200	NotDeleted	Deleted	0.694
chr6-114065800-114067400	NotDeleted	Deleted	0.698
chr12-53244200-53245400	NotDeleted	Deleted	0.601
chr3-111949000-111949200	NotDeleted	Deleted	0.832
chr12-3472000-3472200	NotDeleted	Deleted	0.535
chr2-215180800-215181200	NotDeleted	Deleted	0.536
chr7-100004000-100005600	NotDeleted	Deleted	0.505
chr2-31453200-31454000	NotDeleted	Deleted	0.653
chr14-94303600-94303800	NotDeleted	Deleted	0.912
chr4-154719600-154721800	NotDeleted	NotDeleted	0.334
chr9-67790400-67791400	NotDeleted	Deleted	0.694
chr3-23300600-23300800	NotDeleted	NotDeleted	0.444
chr12-50222200-50223800	NotDeleted	NotDeleted	0.409
chr5-80904200-80906000	NotDeleted	Deleted	0.634
chr22-18130200-18132400	NotDeleted	Deleted	0.553
chr20-6096200-6097800	NotDeleted	NotDeleted	0.485
chr5-172734000-172734400	NotDeleted	Deleted	0.701
chr6-19862800-19863000	NotDeleted	Deleted	0.789
chr4-6614200-6614600	NotDeleted	Deleted	0.794
chr1-108515000-108516600	NotDeleted	NotDeleted	0.485
chr8-27288000-27290000	NotDeleted	Deleted	0.751
chr22-43465400-43465800	NotDeleted	NotDeleted	0.348
chr5-73695000-73696600	NotDeleted	Deleted	0.908
chr22-31553800-31554000	NotDeleted	Deleted	0.683
chr12-132293200-132294000	NotDeleted	Deleted	0.842
chr15-51563000-51564400	NotDeleted	Deleted	0.559
chr15-69362200-69364200	NotDeleted	Deleted	0.969
chr20-48079400-48079800	NotDeleted	Deleted	0.587
chr2-32565200-32565600	NotDeleted	Deleted	0.563
chr11-96154000-96154600	NotDeleted	Deleted	0.692
chr6-136992800-136995000	NotDeleted	Deleted	0.589
chr3-108034000-108036000	NotDeleted	Deleted	0.6
chr16-67094200-67094400	NotDeleted	Deleted	0.882
chr10-133011000-133013000	NotDeleted	NotDeleted	0.468
chr9-125217400-125217600	NotDeleted	Deleted	0.783
chr12-4627000-4628200	NotDeleted	NotDeleted	0.124
chr15-23774800-23775000	NotDeleted	Deleted	0.757
chr15-92275600-92277400	NotDeleted	Deleted	0.868
chr4-107193800-107194000	NotDeleted	Deleted	0.752
chr1-241945600-241946600	NotDeleted	Deleted	0.931
chr8-1400600-1400800	NotDeleted	Deleted	0.907
chr3-10574200-10574600	NotDeleted	Deleted	0.583
chr21-46610400-46611000	NotDeleted	Deleted	0.733
chr5-79058800-79059000	NotDeleted	NotDeleted	0.314
chr18-35043600-35045000	NotDeleted	NotDeleted	0.274
chr4-13418600-13419200	NotDeleted	Deleted	0.889
chr8-110423600-110424800	NotDeleted	NotDeleted	0.423
chr12-49635000-49635600	NotDeleted	Deleted	0.775
chr14-96858000-96860000	NotDeleted	NotDeleted	0.461
chr12-49875000-49875200	NotDeleted	Deleted	0.931
chr15-52764000-52764200	NotDeleted	NotDeleted	0.164
chr4-183119600-183120000	NotDeleted	Deleted	0.977
chr6-123308200-123308600	NotDeleted	Deleted	0.696
chr13-96748200-96748400	NotDeleted	Deleted	0.689
chr12-1782200-1782400	NotDeleted	Deleted	0.716
chr17-30229200-30230000	NotDeleted	Deleted	0.546
chr1-165764800-165766200	NotDeleted	Deleted	0.823
chr6-105754400-105755000	NotDeleted	Deleted	0.916
chr4-72019000-72019200	NotDeleted	Deleted	0.848
chr19-5923000-5923200	NotDeleted	Deleted	0.851
chr1-39825800-39828200	NotDeleted	Deleted	0.548
chr5-76912200-76912400	NotDeleted	NotDeleted	0.394
chr17-57560800-57563000	NotDeleted	Deleted	0.516
chr17-65987800-65989000	NotDeleted	NotDeleted	0.417
chr18-4356000-4356200	NotDeleted	Deleted	0.763
chr13-77653000-77654600	NotDeleted	Deleted	0.647
chr1-176332600-176335000	NotDeleted	Deleted	0.81
chr3-50464400-50466200	NotDeleted	NotDeleted	0.473
chr1-39509200-39511200	NotDeleted	Deleted	0.766
chr11-6569800-6570000	NotDeleted	NotDeleted	0.409
chr7-117243600-117244200	NotDeleted	NotDeleted	0.474
chr10-11111000-11112000	NotDeleted	Deleted	0.734
chr4-125678000-125679200	NotDeleted	Deleted	0.98
chr3-149689400-149690800	NotDeleted	Deleted	0.57
chr17-59426600-59427200	NotDeleted	Deleted	0.615
chr7-94295800-94297400	NotDeleted	NotDeleted	0.092
chr16-69543800-69545800	NotDeleted	Deleted	0.655
chr13-29009200-29009600	NotDeleted	Deleted	0.639
chr22-34323800-34324200	NotDeleted	Deleted	0.862
chr1-16664800-16665200	NotDeleted	Deleted	0.74
chr10-116674800-116676000	NotDeleted	NotDeleted	0.144
chr12-100734600-100735600	NotDeleted	NotDeleted	0.428
chr13-113743600-113745800	NotDeleted	NotDeleted	0.411
chr10-53437800-53438600	NotDeleted	Deleted	0.661
chr9-140817200-140817400	NotDeleted	Deleted	0.938
chr4-56955000-56955200	NotDeleted	Deleted	0.768
chr8-120727200-120728200	NotDeleted	Deleted	0.888
chr2-84994000-84995200	NotDeleted	Deleted	0.886
chr6-125690000-125690400	NotDeleted	Deleted	0.898
chr2-86380400-86380600	NotDeleted	Deleted	0.826
chr14-42105000-42106800	NotDeleted	Deleted	0.648
chr1-43139600-43141800	NotDeleted	Deleted	0.683
chr3-46680200-46680400	NotDeleted	Deleted	0.872
chr1-35264000-35265000	NotDeleted	Deleted	0.549
chr4-87678400-87679000	NotDeleted	Deleted	0.654
chr5-98208400-98209000	NotDeleted	Deleted	0.937
chr5-32653800-32654000	NotDeleted	Deleted	0.935
chrX-118148600-118150800	NotDeleted	Deleted	0.621
chr3-141681400-141682800	NotDeleted	Deleted	0.933
chr19-52838400-52839200	NotDeleted	Deleted	0.655
chr10-115849600-115850800	NotDeleted	Deleted	0.876
chr6-36918800-36919000	NotDeleted	Deleted	0.732
chr14-65335000-65336000	NotDeleted	Deleted	0.539
chr15-34351600-34352200	NotDeleted	Deleted	0.62
chr1-64681200-64681800	NotDeleted	Deleted	0.621
chr9-19924000-19925000	NotDeleted	Deleted	0.834
chr11-43844800-43845000	NotDeleted	Deleted	0.974
chr6-73346400-73347400	NotDeleted	NotDeleted	0.239
chr10-51374200-51374400	NotDeleted	Deleted	0.639
chr21-41122000-41123000	NotDeleted	Deleted	0.829
chr2-214275800-214277200	NotDeleted	Deleted	0.885
chr9-102066000-102066800	NotDeleted	Deleted	0.678
chr19-7765400-7766000	NotDeleted	Deleted	0.893
chr19-39642800-39643800	NotDeleted	Deleted	0.565
chr5-150150000-150152000	NotDeleted	Deleted	0.711
chr3-43116200-43117200	NotDeleted	Deleted	0.911
chr3-15661000-15661400	NotDeleted	NotDeleted	0.286
chr7-134315200-134316600	NotDeleted	NotDeleted	0.484
chr5-118441200-118442400	NotDeleted	Deleted	0.722
chr3-48287600-48287800	NotDeleted	Deleted	0.543
chr8-73855800-73856800	NotDeleted	NotDeleted	0.494
chr16-56610000-56611600	NotDeleted	Deleted	0.599
chr7-94937400-94939800	NotDeleted	NotDeleted	0.161
chr16-24795400-24796200	NotDeleted	Deleted	0.896
chr16-58292200-58292600	NotDeleted	NotDeleted	0.368
chr7-51321000-51321200	NotDeleted	Deleted	0.69
chr16-20697200-20697400	NotDeleted	Deleted	0.933
chr6-163094200-163095200	NotDeleted	Deleted	0.59
chr1-34745800-34746000	NotDeleted	Deleted	0.828
chr12-76440600-76441200	NotDeleted	NotDeleted	0.194
chr5-174180200-174180400	NotDeleted	Deleted	0.699
chr11-73960000-73961000	NotDeleted	Deleted	0.697
chr4-106923600-106923800	NotDeleted	Deleted	0.592
chr20-3330000-3332200	NotDeleted	Deleted	0.775
chr14-91890400-91892800	NotDeleted	Deleted	0.653
chr20-5087400-5088600	NotDeleted	Deleted	0.749
chrX-54314200-54316000	NotDeleted	NotDeleted	0.227
chr7-42988000-42988400	NotDeleted	Deleted	0.846
chr20-57652400-57653800	NotDeleted	Deleted	0.706
chr9-127841800-127842400	NotDeleted	Deleted	0.606
chr13-84433000-84435400	NotDeleted	Deleted	0.863
chr5-132265600-132266000	NotDeleted	Deleted	0.672
chr8-74887000-74888000	NotDeleted	Deleted	0.559
chr7-130152400-130153000	NotDeleted	Deleted	0.5
chr1-45452400-45454600	NotDeleted	NotDeleted	0.308
chr14-68048600-68049000	NotDeleted	NotDeleted	0.232
chr4-937000-937800	NotDeleted	Deleted	0.842
chr3-113475000-113476200	NotDeleted	Deleted	0.649
chr12-21939000-21940400	NotDeleted	Deleted	0.503
chrX-8533600-8535400	NotDeleted	Deleted	0.872
chr2-37215000-37215600	NotDeleted	Deleted	0.917
chr3-143481600-143483400	NotDeleted	Deleted	0.526
chr12-102940000-102940200	NotDeleted	Deleted	0.856
chr16-56568000-56569200	NotDeleted	NotDeleted	0.387
chr7-97968600-97969400	NotDeleted	Deleted	0.764
chr8-12603600-12604400	NotDeleted	Deleted	0.787
chr6-70843200-70843400	NotDeleted	Deleted	0.969
chr7-120565000-120565800	NotDeleted	Deleted	0.817
chr14-25483400-25485400	NotDeleted	NotDeleted	0.47
chr14-99408000-99408800	NotDeleted	Deleted	0.933
chrX-21853400-21853800	NotDeleted	NotDeleted	0.446
chr22-44172000-44174400	NotDeleted	NotDeleted	0.446
chr17-36551200-36552000	NotDeleted	Deleted	0.688
chr9-33707800-33710200	NotDeleted	Deleted	0.954
chr7-4853000-4855000	NotDeleted	Deleted	0.585
chr8-98363200-98365600	NotDeleted	Deleted	0.585
chr22-20056200-20056600	NotDeleted	Deleted	0.76
chr16-46588400-46588800	NotDeleted	NotDeleted	0.468
chr12-101563000-101564800	NotDeleted	Deleted	0.869
chr14-31076400-31077000	NotDeleted	NotDeleted	0.497
chr10-70392600-70394400	NotDeleted	Deleted	0.711
chr15-39698400-39700400	NotDeleted	Deleted	0.647
chr5-57644600-57645800	NotDeleted	NotDeleted	0.473
chr1-97317000-97317800	NotDeleted	Deleted	0.765
chrX-139508000-139508400	NotDeleted	Deleted	0.7
chr7-132208200-132208600	NotDeleted	Deleted	0.871
chr1-247864600-247865800	NotDeleted	Deleted	0.763
chr11-69714000-69714400	NotDeleted	Deleted	0.793
chr6-80660400-80662200	NotDeleted	Deleted	0.747
chr11-121282600-121284400	NotDeleted	Deleted	0.622
chr4-38780000-38782000	NotDeleted	Deleted	0.644
chr4-187211800-187213000	NotDeleted	NotDeleted	0.461
chr16-57388200-57388600	NotDeleted	Deleted	0.862
chr17-46017000-46019200	NotDeleted	NotDeleted	0.47
chr19-40236200-40237000	NotDeleted	Deleted	0.791
chr6-148636800-148638600	NotDeleted	NotDeleted	0.188
chr20-32103000-32103200	NotDeleted	Deleted	0.872
chr4-146676000-146677800	NotDeleted	NotDeleted	0.436
chr17-45444600-45445400	NotDeleted	NotDeleted	0.302
chr7-153752000-153753000	NotDeleted	Deleted	0.86
chr21-38218400-38220400	NotDeleted	NotDeleted	0.394
chr7-64023800-64024800	NotDeleted	Deleted	0.644
chr22-25076800-25078200	NotDeleted	NotDeleted	0.499
chr2-33194800-33195400	NotDeleted	NotDeleted	0.321
chr13-41825000-41826000	NotDeleted	Deleted	0.877
chr7-129071600-129073800	NotDeleted	Deleted	0.522
chr7-151291800-151293800	NotDeleted	Deleted	0.633
chr20-53098000-53098400	NotDeleted	Deleted	0.616
chr1-94925600-94926400	NotDeleted	Deleted	0.815
chr18-20387600-20388400	NotDeleted	Deleted	0.628
chr8-93182600-93184400	NotDeleted	NotDeleted	0.159
chr18-64237800-64238800	NotDeleted	Deleted	0.579
chr3-158210000-158211600	NotDeleted	Deleted	0.757
chr1-6156400-6156800	NotDeleted	NotDeleted	0.41
chr4-76821600-76821800	NotDeleted	Deleted	0.869
chr2-175328000-175329600	NotDeleted	Deleted	0.564
chr19-54361000-54363400	NotDeleted	Deleted	0.541
chrX-11004400-11005400	NotDeleted	Deleted	0.865
chr10-127424600-127425400	NotDeleted	Deleted	0.943
chr3-183397800-183398200	NotDeleted	Deleted	0.938
chr14-53358000-53359000	NotDeleted	Deleted	0.573
chr2-238704800-238705400	NotDeleted	Deleted	0.769
chr2-62777200-62778400	NotDeleted	Deleted	0.705
chr10-121319800-121320000	NotDeleted	Deleted	0.83
chr8-144081200-144082200	NotDeleted	Deleted	0.502
chr13-32575200-32577600	NotDeleted	NotDeleted	0.492
chr5-63849800-63850400	NotDeleted	Deleted	0.85
chr7-150988200-150989000	NotDeleted	Deleted	0.798
chr5-171469200-171469600	NotDeleted	Deleted	0.583
chr5-102906600-102906800	NotDeleted	Deleted	0.928
chr1-2734400-2735200	NotDeleted	Deleted	0.929
chr18-2447400-2447800	NotDeleted	Deleted	0.918
chr16-28575400-28575600	NotDeleted	Deleted	0.601
chr8-79519800-79520800	NotDeleted	Deleted	0.766
chr19-42491400-42492000	NotDeleted	Deleted	0.962
chr1-214839000-214840800	NotDeleted	Deleted	0.823
chrX-41439200-41440800	NotDeleted	Deleted	0.904
chr8-81874600-81874800	NotDeleted	Deleted	0.914
chr6-27818800-27819800	NotDeleted	Deleted	0.842
chr22-25017600-25019600	NotDeleted	Deleted	0.693
chr5-43235600-43236000	NotDeleted	Deleted	0.967
chr10-60290600-60291800	NotDeleted	Deleted	0.546
chr6-112710400-112711000	NotDeleted	Deleted	0.885
chr5-134961200-134963000	NotDeleted	NotDeleted	0.465
chr8-50656600-50657400	NotDeleted	Deleted	0.827
chr1-156803400-156804000	NotDeleted	NotDeleted	0.483
chr8-68590600-68592600	NotDeleted	Deleted	0.719
chr3-64457400-64459800	NotDeleted	Deleted	0.747
chr10-47690800-47691000	NotDeleted	Deleted	0.927
chr13-111231800-111233600	NotDeleted	NotDeleted	0.495
chr22-31506600-31507000	NotDeleted	Deleted	0.616
chr7-87258200-87259000	NotDeleted	NotDeleted	0.416
chr1-60548800-60549600	NotDeleted	Deleted	0.89
chr16-55993800-55994000	NotDeleted	Deleted	0.908
chr3-125275000-125277000	NotDeleted	Deleted	0.521
chr3-22364200-22365400	NotDeleted	Deleted	0.894
chr5-153969400-153970600	NotDeleted	Deleted	0.684
chr21-40656200-40656600	NotDeleted	Deleted	0.759
chr7-123666400-123667800	NotDeleted	Deleted	0.549
chrX-70818000-70818200	NotDeleted	Deleted	0.828
chr13-58276400-58277800	NotDeleted	Deleted	0.631
chr1-166165800-166167400	NotDeleted	NotDeleted	0.2
chr1-160995000-160995800	NotDeleted	Deleted	0.687
chr3-3064600-3066800	NotDeleted	Deleted	0.809
chr10-75420400-75422800	NotDeleted	Deleted	0.509
chr22-48877200-48877400	NotDeleted	Deleted	0.702
chr12-104081200-104081600	NotDeleted	Deleted	0.931
chr1-120833000-120833400	NotDeleted	Deleted	0.712
chr4-113876800-113878200	NotDeleted	Deleted	0.819
chr1-68783000-68783600	NotDeleted	Deleted	0.874
chr2-183280600-183282200	NotDeleted	Deleted	0.705
chr4-48948400-48948800	NotDeleted	Deleted	0.786
chr13-67849400-67851000	NotDeleted	Deleted	0.6
chr8-142063000-142063400	NotDeleted	Deleted	0.5
chr1-220526400-220527400	NotDeleted	Deleted	0.919
chr20-60458200-60459600	NotDeleted	Deleted	0.779
chr17-9693000-9693600	NotDeleted	Deleted	0.773
chr16-58327800-58330000	NotDeleted	Deleted	0.621
chr16-57764600-57766800	NotDeleted	Deleted	0.755
chr4-170651600-170652400	NotDeleted	Deleted	0.828
chr2-45750000-45750800	NotDeleted	NotDeleted	0.378
chr6-82859800-82860400	NotDeleted	Deleted	0.95
chr2-177046000-177048000	NotDeleted	Deleted	0.601
chr8-80567000-80568600	NotDeleted	Deleted	0.672
chr16-3580200-3581200	NotDeleted	Deleted	0.887
chrX-48460200-48461200	NotDeleted	Deleted	0.611
chr8-73948000-73948800	NotDeleted	Deleted	0.552
chr13-109352200-109354200	NotDeleted	Deleted	0.862
chr10-75118800-75119400	NotDeleted	Deleted	0.634
chr9-21766600-21767000	NotDeleted	Deleted	0.816
chr7-6150400-6151200	NotDeleted	NotDeleted	0.313
chr22-30125000-30125800	NotDeleted	NotDeleted	0.298
chr6-52144200-52144800	NotDeleted	NotDeleted	0.406
chr15-42705600-42707200	NotDeleted	NotDeleted	0.38
chr1-2694000-2695600	NotDeleted	NotDeleted	0.405
chr7-123519200-123520400	NotDeleted	Deleted	0.754
chr1-60226800-60228400	NotDeleted	NotDeleted	0.427
chr6-56283600-56285800	NotDeleted	Deleted	0.588
chr1-225910600-225913000	NotDeleted	Deleted	0.7
chr7-44082000-44082400	NotDeleted	Deleted	0.738
chr2-105898800-105899200	NotDeleted	Deleted	0.806
chr19-20746000-20746600	NotDeleted	Deleted	0.763
chr11-126913800-126914800	NotDeleted	Deleted	0.912
chr17-11205800-11206600	NotDeleted	Deleted	0.672
chr18-76842600-76843000	NotDeleted	Deleted	0.909
chr22-50066800-50067600	NotDeleted	Deleted	0.782
chr1-18729200-18730400	NotDeleted	Deleted	0.881
chr3-184880200-184881400	NotDeleted	Deleted	0.939
chr2-238950000-238952400	NotDeleted	NotDeleted	0.31
chr2-237050000-237050400	NotDeleted	Deleted	0.939
chr5-96350400-96352200	NotDeleted	Deleted	0.853
chr8-131931400-131933200	NotDeleted	Deleted	0.869
chr8-133394000-133394400	NotDeleted	Deleted	0.703
chr15-40007800-40009600	NotDeleted	Deleted	0.8
chr12-18376400-18377800	NotDeleted	Deleted	0.883
chr3-196443800-196444600	NotDeleted	Deleted	0.719
chr5-169108400-169109400	NotDeleted	NotDeleted	0.485
chr3-142589000-142590000	NotDeleted	Deleted	0.756
chr12-88554400-88556400	NotDeleted	Deleted	0.79
chr3-113263600-113264000	NotDeleted	Deleted	0.918
chr16-56174400-56174600	NotDeleted	Deleted	0.782
chr14-105115800-105118000	NotDeleted	Deleted	0.561
chr1-237371200-237371800	NotDeleted	Deleted	0.768
chr10-61780400-61781800	NotDeleted	Deleted	0.958
chr19-33412600-33412800	NotDeleted	Deleted	0.96
chrX-138989400-138989600	NotDeleted	Deleted	0.936
chr10-101821600-101822600	NotDeleted	Deleted	0.787
chr4-3099800-3100600	NotDeleted	Deleted	0.705
chr6-76036000-76037800	NotDeleted	Deleted	0.752
chr7-140067400-140068200	NotDeleted	Deleted	0.931
chr5-68728800-68729000	NotDeleted	NotDeleted	0.419
chrX-51312800-51313800	NotDeleted	Deleted	0.842
chr22-25175800-25176000	NotDeleted	Deleted	0.825
chr4-2843000-2844800	NotDeleted	NotDeleted	0.424
chr9-139278600-139280800	NotDeleted	Deleted	0.708
chr17-78210000-78210200	NotDeleted	Deleted	0.951
chr3-75899200-75900600	NotDeleted	Deleted	0.874
chr2-27178600-27179000	NotDeleted	Deleted	0.899
chr1-224524600-224525000	NotDeleted	Deleted	0.921
chr10-7625200-7626200	NotDeleted	Deleted	0.877
chr9-72345000-72345600	NotDeleted	Deleted	0.897
chr1-52174600-52176600	NotDeleted	NotDeleted	0.161
chr20-34819400-34819600	NotDeleted	Deleted	0.838
chr6-100492000-100493800	NotDeleted	Deleted	0.936
chr5-141420600-141421000	NotDeleted	Deleted	0.729
chr3-66557400-66559000	NotDeleted	NotDeleted	0.298
chr14-57317800-57318400	NotDeleted	Deleted	0.842
chr17-58533800-58534800	NotDeleted	Deleted	0.722
chrX-73410000-73411400	NotDeleted	NotDeleted	0.291
chr7-149341600-149342800	NotDeleted	Deleted	0.889
chr2-36894800-36895800	NotDeleted	Deleted	0.511
chr6-101265200-101265800	NotDeleted	NotDeleted	0.445
chr1-6112400-6114000	NotDeleted	NotDeleted	0.423
chr7-87459200-87459400	NotDeleted	NotDeleted	0.333
chr4-122449800-122451000	NotDeleted	Deleted	0.88
chr1-27208200-27210400	NotDeleted	Deleted	0.508
chr1-215639800-215640200	NotDeleted	Deleted	0.754
chr8-109031400-109031600	NotDeleted	Deleted	0.932
chr3-124985400-124986400	NotDeleted	Deleted	0.786
chr3-48709200-48709400	NotDeleted	Deleted	0.774
chr10-87974600-87974800	NotDeleted	Deleted	0.842
chr17-42558200-42560200	NotDeleted	NotDeleted	0.498
chr3-33836000-33836600	NotDeleted	Deleted	0.738
chr12-4607800-4609000	NotDeleted	Deleted	0.791
chr19-29884000-29885400	NotDeleted	Deleted	0.906
chr10-29066200-29068400	NotDeleted	Deleted	0.921
chr15-51907400-51908200	NotDeleted	Deleted	0.858
chr15-61610200-61612200	NotDeleted	NotDeleted	0.188
chr1-219592600-219595000	NotDeleted	Deleted	0.936
chr18-33412200-33414400	NotDeleted	Deleted	0.887
chr7-152142000-152143200	NotDeleted	NotDeleted	0.213
chr3-112050400-112052000	NotDeleted	Deleted	0.624
chr2-11180000-11181800	NotDeleted	Deleted	0.644
chr10-88110200-88110400	NotDeleted	Deleted	0.751
chr2-210772200-210772800	NotDeleted	Deleted	0.843
chr8-82588800-82590400	NotDeleted	Deleted	0.843
chr13-86283000-86284200	NotDeleted	Deleted	0.556
chr5-39227800-39230000	NotDeleted	Deleted	0.858
chr16-12962000-12962800	NotDeleted	Deleted	0.812
chr4-106345200-106345600	NotDeleted	NotDeleted	0.275
chr15-31108800-31109200	NotDeleted	Deleted	0.824
chr7-75072400-75072800	NotDeleted	Deleted	0.816
chr10-74236800-74237400	NotDeleted	Deleted	0.627
chr7-116583600-116585000	NotDeleted	Deleted	0.86
chr12-55060800-55061400	NotDeleted	Deleted	0.797
chrX-105971200-105972000	NotDeleted	NotDeleted	0.278
chr9-112482400-112484000	NotDeleted	NotDeleted	0.302
chr21-33158000-33159600	NotDeleted	NotDeleted	0.412
chr14-27094400-27094800	NotDeleted	Deleted	0.614
chr14-62148000-62150200	NotDeleted	NotDeleted	0.356
chr18-74293200-74295600	NotDeleted	Deleted	0.694
chr4-72683800-72685600	NotDeleted	Deleted	0.883
chr10-94785800-94787000	NotDeleted	NotDeleted	0.264
chr3-158557800-158558400	NotDeleted	Deleted	0.892
chr19-11882800-11883800	NotDeleted	NotDeleted	0.489
chr20-37624400-37625000	NotDeleted	Deleted	0.807
chr10-77001200-77001400	NotDeleted	Deleted	0.773
chr6-137501400-137502400	NotDeleted	NotDeleted	0.132
chr17-73411600-73412200	NotDeleted	Deleted	0.685
chr2-137042200-137043200	NotDeleted	Deleted	0.88
chr22-22457000-22458600	NotDeleted	NotDeleted	0.36
chr1-162257200-162257400	NotDeleted	Deleted	0.576
chr3-139070800-139071200	NotDeleted	Deleted	0.769
chr4-17871600-17872200	NotDeleted	Deleted	0.84
chr17-41302600-41303200	NotDeleted	Deleted	0.76
chrX-129149800-129150800	NotDeleted	NotDeleted	0.316
chr2-226319200-226319600	NotDeleted	Deleted	0.896
chr3-167675600-167675800	NotDeleted	Deleted	0.894
chrX-47089000-47089400	NotDeleted	NotDeleted	0.39
chr10-4927600-4928000	NotDeleted	Deleted	0.796
chrX-106056200-106056800	NotDeleted	Deleted	0.583
chr7-130385600-130386400	NotDeleted	Deleted	0.839
chr8-131897800-131899000	NotDeleted	Deleted	0.846
chr12-112516200-112518400	NotDeleted	Deleted	0.86
chr5-145840200-145842400	NotDeleted	NotDeleted	0.347
chr8-33292200-33292600	NotDeleted	Deleted	0.958
chrX-105440600-105441800	NotDeleted	Deleted	0.747
chr2-8847400-8847600	NotDeleted	Deleted	0.682
chr6-111954800-111955600	NotDeleted	Deleted	0.766
chr12-120100000-120100600	NotDeleted	Deleted	0.582
chr7-6318600-6319800	NotDeleted	NotDeleted	0.493
chr20-61162200-61163400	NotDeleted	Deleted	0.717
chr8-25328000-25328200	NotDeleted	Deleted	0.904
chr11-1639400-1640000	NotDeleted	Deleted	0.605
chr5-177517200-177518200	NotDeleted	Deleted	0.523
chr15-52887000-52887400	NotDeleted	Deleted	0.878
chr4-139227200-139228000	NotDeleted	Deleted	0.911
chr4-146272400-146274400	NotDeleted	NotDeleted	0.393
chr17-8542000-8542800	NotDeleted	Deleted	0.77
chr5-40507000-40507800	NotDeleted	Deleted	0.866
chr6-97049600-97050800	NotDeleted	NotDeleted	0.468
chrX-37800800-37801000	NotDeleted	Deleted	0.858
chr7-35394400-35396800	NotDeleted	NotDeleted	0.449
chr10-35563200-35564400	NotDeleted	Deleted	0.773
chr5-115491600-115492400	NotDeleted	Deleted	0.968
chr1-39674600-39675600	NotDeleted	Deleted	0.865
chr4-157956000-157957800	NotDeleted	NotDeleted	0.178
chr22-33182800-33183000	NotDeleted	Deleted	0.776
chr1-202973600-202976000	NotDeleted	Deleted	0.542
chr16-75720000-75722000	NotDeleted	NotDeleted	0.467
chr7-75883600-75883800	NotDeleted	Deleted	0.663
chr12-82193600-82195800	NotDeleted	NotDeleted	0.431
chr3-172798400-172799600	NotDeleted	Deleted	0.683
chr11-118380600-118382600	NotDeleted	Deleted	0.893
chr6-49714200-49716200	NotDeleted	Deleted	0.643
chr18-23953800-23954000	NotDeleted	Deleted	0.735
chr11-30025400-30025600	NotDeleted	NotDeleted	0.272
chr6-153625600-153625800	NotDeleted	Deleted	0.803
chr5-15486600-15487600	NotDeleted	Deleted	0.872
chr18-18869800-18870400	NotDeleted	Deleted	0.815
chr9-101068200-101070000	NotDeleted	NotDeleted	0.368
chr4-155683000-155683200	NotDeleted	Deleted	0.872
chr9-85554600-85556000	NotDeleted	Deleted	0.512
chr5-161112000-161113400	NotDeleted	NotDeleted	0.468
chr1-7935600-7936400	NotDeleted	Deleted	0.698
chr12-112985800-112986200	NotDeleted	Deleted	0.661
chr15-34836400-34836800	NotDeleted	Deleted	0.808
chr16-56045200-56045400	NotDeleted	Deleted	0.908
chr20-46037000-46037600	NotDeleted	Deleted	0.672
chr17-62366400-62367800	NotDeleted	Deleted	0.73
chr3-44558600-44561000	NotDeleted	Deleted	0.826
chr5-154254400-154255600	NotDeleted	NotDeleted	0.324
chr4-82063000-82065200	NotDeleted	Deleted	0.556
chr5-35467800-35468200	NotDeleted	Deleted	0.592
chr21-31562200-31562600	NotDeleted	Deleted	0.74
chr18-592400-592800	NotDeleted	Deleted	0.883
chr6-110087200-110087600	NotDeleted	Deleted	0.862
chr5-153927000-153927800	NotDeleted	Deleted	0.844
chr2-17849000-17850600	NotDeleted	Deleted	0.62
chr10-93428000-93430200	NotDeleted	Deleted	0.535
chr10-28072200-28074200	NotDeleted	Deleted	0.86
chr14-70255600-70258000	NotDeleted	Deleted	0.537
chr17-7567600-7568200	NotDeleted	Deleted	0.743
chr13-93873200-93873400	NotDeleted	Deleted	0.836
chr2-181827000-181829000	NotDeleted	Deleted	0.526
chr7-21402600-21402800	NotDeleted	Deleted	0.679
chr14-72412800-72413600	NotDeleted	Deleted	0.904
chrX-95988200-95988800	NotDeleted	Deleted	0.821
chr10-86080800-86082000	NotDeleted	Deleted	0.735
chr4-79058800-79060400	NotDeleted	Deleted	0.874
chr18-24408400-24409000	NotDeleted	Deleted	0.876
chr3-148755600-148757200	NotDeleted	Deleted	0.737
chr10-108769800-108771600	NotDeleted	Deleted	0.597
chr8-1499400-1501800	NotDeleted	NotDeleted	0.352
chr22-22916000-22916600	NotDeleted	Deleted	0.752
chr10-127577400-127578000	NotDeleted	Deleted	0.68
chr6-159894000-159896000	NotDeleted	Deleted	0.936
chr10-96149600-96150600	NotDeleted	NotDeleted	0.488
chr8-87070000-87070600	NotDeleted	Deleted	0.942
chr11-18886200-18888600	NotDeleted	Deleted	0.921
chr12-69915000-69915200	NotDeleted	NotDeleted	0.307
chr18-31172400-31173800	NotDeleted	Deleted	0.515
chr5-31667600-31668000	NotDeleted	Deleted	0.864
chr19-12912800-12914400	NotDeleted	Deleted	0.535
chr16-10247200-10249400	NotDeleted	NotDeleted	0.396
chr3-71388000-71390000	NotDeleted	NotDeleted	0.302
chr20-60470600-60472600	NotDeleted	Deleted	0.696
chr1-115242400-115243200	NotDeleted	NotDeleted	0.409
chr3-53373200-53373800	NotDeleted	Deleted	0.857
chr11-67705600-67706600	NotDeleted	Deleted	0.813
chr3-10034800-10036800	NotDeleted	Deleted	0.818
chr6-46561000-46561200	NotDeleted	Deleted	0.78
chr7-88363200-88363800	NotDeleted	Deleted	0.839
chr7-91412400-91414200	NotDeleted	NotDeleted	0.379
chr18-57726600-57728600	NotDeleted	Deleted	0.783
chr22-27019000-27019600	NotDeleted	Deleted	0.613
chr4-21899800-21900200	NotDeleted	NotDeleted	0.493
chr1-248866600-248867800	NotDeleted	Deleted	0.81
chr14-64242400-64242600	NotDeleted	Deleted	0.868
chr1-150405200-150405600	NotDeleted	Deleted	0.898
chr16-65028200-65028600	NotDeleted	Deleted	0.96
chrX-25161600-25163800	NotDeleted	NotDeleted	0.216
chr9-28594400-28594800	NotDeleted	Deleted	0.932
chr11-107755400-107756000	NotDeleted	Deleted	0.905
chr12-29876600-29876800	NotDeleted	Deleted	0.851
chr3-108100200-108101600	NotDeleted	Deleted	0.779
chr8-97644800-97645400	NotDeleted	Deleted	0.592
chr3-184947200-184947800	NotDeleted	Deleted	0.7
chr8-86928200-86929200	NotDeleted	Deleted	0.935
chrX-107075400-107075600	NotDeleted	Deleted	0.57
chrX-131511200-131511800	NotDeleted	NotDeleted	0.33
chr12-5949000-5950600	NotDeleted	Deleted	0.723
chrX-115510200-115512400	NotDeleted	Deleted	0.514
chr17-47013200-47014400	NotDeleted	Deleted	0.612
chr14-104410600-104411400	NotDeleted	Deleted	0.885
chr5-175609000-175609200	NotDeleted	Deleted	0.814
chr5-180014600-180015600	NotDeleted	Deleted	0.84
chr5-131292000-131294200	NotDeleted	Deleted	0.779
chr9-138061400-138062000	NotDeleted	NotDeleted	0.437
chr2-143425400-143427800	NotDeleted	Deleted	0.608
chr2-224005400-224005600	NotDeleted	Deleted	0.894
chr6-49422400-49423400	NotDeleted	Deleted	0.556
chr13-113153600-113153800	NotDeleted	Deleted	0.913
chr12-39629400-39631600	NotDeleted	Deleted	0.9
chr1-54226600-54226800	NotDeleted	Deleted	0.917
chr16-3285600-3287200	NotDeleted	Deleted	0.783
chr4-56822800-56823000	NotDeleted	Deleted	0.873
chr16-85993000-85994600	NotDeleted	Deleted	0.586
chr2-19455000-19457200	NotDeleted	NotDeleted	0.305
chr4-71264000-71264400	NotDeleted	Deleted	0.78
chr15-73217600-73219000	NotDeleted	Deleted	0.962
chr11-67543600-67545600	NotDeleted	Deleted	0.715
chrX-118592800-118594200	NotDeleted	Deleted	0.658
chr10-52904000-52906000	NotDeleted	NotDeleted	0.419
chr9-96306600-96307800	NotDeleted	Deleted	0.97
chr1-167668600-167668800	NotDeleted	Deleted	0.648
chr20-43781400-43783800	NotDeleted	NotDeleted	0.38
chr10-36008200-36008400	NotDeleted	Deleted	0.828
chr3-165505800-165506800	NotDeleted	NotDeleted	0.307
chr11-47682600-47683200	NotDeleted	Deleted	0.899
chr10-16504400-16504600	NotDeleted	Deleted	0.935
chr3-167178200-167179600	NotDeleted	Deleted	0.736
chr6-10862600-10863000	NotDeleted	Deleted	0.879
chr10-118131000-118132600	NotDeleted	Deleted	0.598
chr21-42221800-42223600	NotDeleted	Deleted	0.542
chr6-55696600-55699000	NotDeleted	NotDeleted	0.491
chr16-81933200-81933600	NotDeleted	Deleted	0.915
chr2-111548200-111550000	NotDeleted	NotDeleted	0.484
chr8-22281200-22283400	NotDeleted	NotDeleted	0.404
chr3-49337800-49338600	NotDeleted	Deleted	0.529
chr20-45545800-45546000	NotDeleted	Deleted	0.523
chr11-2436800-2438000	NotDeleted	Deleted	0.561
chr21-34376800-34377800	NotDeleted	Deleted	0.81
chr1-210428800-210429800	NotDeleted	NotDeleted	0.471
chr6-168567400-168567600	NotDeleted	Deleted	0.947
chr6-42136600-42136800	NotDeleted	Deleted	0.818
chr1-230714600-230714800	NotDeleted	Deleted	0.831
chr1-99452600-99453800	NotDeleted	Deleted	0.644
chr12-52863400-52864200	NotDeleted	Deleted	0.655
chr4-6651000-6651200	NotDeleted	Deleted	0.782
chr10-96401000-96402000	NotDeleted	Deleted	0.714
chr16-4301600-4301800	NotDeleted	Deleted	0.795
chr4-39737800-39739600	NotDeleted	NotDeleted	0.398
chr3-51749600-51749800	NotDeleted	NotDeleted	0.388
chrX-30930600-30932200	NotDeleted	NotDeleted	0.472
chr6-166370000-166371400	NotDeleted	Deleted	0.719
chrX-28138000-28139800	NotDeleted	Deleted	0.784
chr12-68395000-68395800	NotDeleted	Deleted	0.725
chr3-8923400-8925000	NotDeleted	Deleted	0.521
chr1-211437000-211438400	NotDeleted	Deleted	0.625
chr2-68533000-68533600	NotDeleted	Deleted	0.84
chr1-120809200-120809600	NotDeleted	Deleted	0.912
chr19-7948000-7949200	NotDeleted	Deleted	0.666
chr5-137117600-137120000	NotDeleted	NotDeleted	0.29
chr4-142487400-142487800	NotDeleted	Deleted	0.938
chr7-82194000-82195000	NotDeleted	Deleted	0.805
chr12-81314600-81315000	NotDeleted	Deleted	0.921
chr1-52592800-52593800	NotDeleted	Deleted	0.61
chr3-133230200-133231000	NotDeleted	Deleted	0.673
chr7-15646600-15648200	NotDeleted	Deleted	0.626
chr1-235299400-235300800	NotDeleted	Deleted	0.506
chr7-123432200-123433600	NotDeleted	Deleted	0.848
chr19-41451800-41452400	NotDeleted	Deleted	0.868
chr3-195349400-195349600	NotDeleted	Deleted	0.918
chr16-27557000-27557600	NotDeleted	Deleted	0.883
chr10-89133800-89134200	NotDeleted	Deleted	0.693
chr5-38016800-38018000	NotDeleted	Deleted	0.58
chr2-100110400-100111000	NotDeleted	Deleted	0.834
chr3-176933600-176933800	NotDeleted	Deleted	0.602
chr2-242609400-242611000	NotDeleted	Deleted	0.67
chr5-71838600-71840000	NotDeleted	NotDeleted	0.44
chr17-50197400-50198600	NotDeleted	Deleted	0.853
chr17-55138800-55139200	NotDeleted	Deleted	0.566
chr9-14386400-14387200	NotDeleted	Deleted	0.881
chr13-33595000-33595200	NotDeleted	Deleted	0.929
chr4-106583800-106584800	NotDeleted	Deleted	0.668
chrX-126128000-126128600	NotDeleted	Deleted	0.733
chr7-152291800-152292400	NotDeleted	Deleted	0.83
chr11-119326400-119326800	NotDeleted	Deleted	0.687
chr9-140854000-140855200	NotDeleted	Deleted	0.942
chr5-77558200-77558800	NotDeleted	Deleted	0.89
chr7-43133600-43134000	NotDeleted	Deleted	0.888
chr2-5862400-5862800	NotDeleted	Deleted	0.95
chr1-159154200-159154600	NotDeleted	NotDeleted	0.355
chr5-61895800-61898200	NotDeleted	Deleted	0.814
chr11-26503600-26505000	NotDeleted	Deleted	0.883
chr20-4565000-4566400	NotDeleted	Deleted	0.625
chr5-72463000-72463600	NotDeleted	Deleted	0.793
chr6-139681800-139683400	NotDeleted	Deleted	0.767
chr5-130908000-130908200	NotDeleted	Deleted	0.815
chr1-227470000-227470600	NotDeleted	Deleted	0.519
chr2-158459400-158460800	NotDeleted	Deleted	0.794
chr8-131996400-131996800	NotDeleted	Deleted	0.871
chr13-27150400-27151400	NotDeleted	NotDeleted	0.313
chr12-107678600-107678800	NotDeleted	Deleted	0.895
chr2-162304200-162305800	NotDeleted	NotDeleted	0.241
chr4-109830800-109832600	NotDeleted	Deleted	0.905
chr10-133495000-133496000	NotDeleted	Deleted	0.883
chrX-135056600-135058000	NotDeleted	Deleted	0.681
chr1-87885200-87886400	NotDeleted	NotDeleted	0.439
chrX-57238000-57238800	NotDeleted	NotDeleted	0.227
chr7-96606600-96606800	NotDeleted	Deleted	0.731
chr4-26389400-26390800	NotDeleted	Deleted	0.776
chr11-101980800-101981000	NotDeleted	Deleted	0.869
chr16-55724400-55726000	NotDeleted	Deleted	0.97
chr12-109840600-109841000	NotDeleted	Deleted	0.89
chr2-66609200-66609600	NotDeleted	NotDeleted	0.187
chr17-60165000-60165200	NotDeleted	Deleted	0.894
chr15-77626800-77629200	NotDeleted	NotDeleted	0.457
chr4-47011600-47013800	NotDeleted	Deleted	0.556
chr6-136273600-136274000	NotDeleted	Deleted	0.689
chr18-75002600-75003200	NotDeleted	Deleted	0.913
chr15-62407200-62409200	NotDeleted	Deleted	0.623
chr19-3746800-3747000	NotDeleted	Deleted	0.553
chr20-41983600-41984000	NotDeleted	Deleted	0.664
chr10-69787000-69787600	NotDeleted	Deleted	0.962
chr11-60099800-60101800	NotDeleted	Deleted	0.77
chr9-38212000-38213000	NotDeleted	Deleted	0.823
chr5-17091000-17092800	NotDeleted	Deleted	0.702
chr18-6712600-6715000	NotDeleted	Deleted	0.544
chr21-38039400-38040000	NotDeleted	Deleted	0.687
chr7-63395400-63395600	NotDeleted	NotDeleted	0.435
chr14-86027000-86028000	NotDeleted	NotDeleted	0.207
chr11-35869000-35869600	NotDeleted	Deleted	0.924
chr20-743400-743600	NotDeleted	Deleted	0.939
chr6-55067400-55069000	NotDeleted	Deleted	0.856
chr11-62418200-62420200	NotDeleted	Deleted	0.559
chr19-3307000-3308400	NotDeleted	Deleted	0.601
chr13-96413000-96413200	NotDeleted	Deleted	0.51
chr7-150881400-150882200	NotDeleted	Deleted	0.841
chr2-237988000-237989200	NotDeleted	Deleted	0.756
chr7-16458600-16460400	NotDeleted	NotDeleted	0.441
chr22-29718200-29718600	NotDeleted	Deleted	0.673
chr10-100292600-100294600	NotDeleted	NotDeleted	0.295
chr2-120931200-120931600	NotDeleted	Deleted	0.87
chr16-5212000-5213000	NotDeleted	Deleted	0.905
chr17-55120600-55121400	NotDeleted	Deleted	0.764
chr19-43232400-43233800	NotDeleted	Deleted	0.775
chr3-132080600-132081200	NotDeleted	Deleted	0.798
chr9-17129800-17131800	NotDeleted	Deleted	0.648
chr1-239627400-239628200	NotDeleted	Deleted	0.541
chr5-40613200-40613600	NotDeleted	Deleted	0.882
chr4-148425000-148425200	NotDeleted	Deleted	0.827
chr16-72213000-72214800	NotDeleted	NotDeleted	0.13
chrX-103255000-103255400	NotDeleted	Deleted	0.805
chr4-13501600-13502200	NotDeleted	NotDeleted	0.342
chr1-184669600-184671600	NotDeleted	Deleted	0.82
chr4-6368400-6369800	NotDeleted	Deleted	0.862
chr5-146975600-146976000	NotDeleted	Deleted	0.795
chr8-107317800-107318400	NotDeleted	Deleted	0.9
chr17-3854200-3855200	NotDeleted	NotDeleted	0.43
chr6-128150800-128151000	NotDeleted	NotDeleted	0.307
chr11-109974800-109976000	NotDeleted	NotDeleted	0.314
chr11-30332200-30332400	NotDeleted	Deleted	0.839
chr2-110276800-110277800	NotDeleted	Deleted	0.875
chr2-208404000-208404200	NotDeleted	Deleted	0.647
chr1-3195000-3197400	NotDeleted	Deleted	0.849
chr20-37277800-37280000	NotDeleted	NotDeleted	0.428
chr12-49219800-49221200	NotDeleted	NotDeleted	0.363
chrX-149006000-149006800	NotDeleted	Deleted	0.799
chr14-53491000-53491600	NotDeleted	Deleted	0.774
chr4-103435400-103437600	NotDeleted	Deleted	0.589
chr5-63973600-63973800	NotDeleted	Deleted	0.935
chr4-39024000-39024200	NotDeleted	Deleted	0.838
chr15-74781000-74783200	NotDeleted	Deleted	0.662
chr19-29605600-29606200	NotDeleted	Deleted	0.877
chr5-50609200-50609800	NotDeleted	NotDeleted	0.453
chr6-25142600-25144000	NotDeleted	Deleted	0.835
chr19-12678400-12680200	NotDeleted	NotDeleted	0.478
chrX-136599600-136600200	NotDeleted	Deleted	0.887
chr16-75479200-75481200	NotDeleted	Deleted	0.688
chr10-102904600-102905000	NotDeleted	Deleted	0.639
chr3-190885800-190886000	NotDeleted	Deleted	0.924
chr14-97361000-97362800	NotDeleted	Deleted	0.641
chr3-182582800-182583400	NotDeleted	NotDeleted	0.442
chr16-2670000-2670200	NotDeleted	Deleted	0.822
chr8-54192600-54193400	NotDeleted	Deleted	0.912
chr5-153816600-153817400	NotDeleted	Deleted	0.76
chr5-42377000-42378400	NotDeleted	Deleted	0.621
chr9-80486400-80488800	NotDeleted	Deleted	0.802
chr12-93622800-93624600	NotDeleted	NotDeleted	0.379
chr1-85694200-85696600	NotDeleted	NotDeleted	0.495
chr9-71772200-71773600	NotDeleted	Deleted	0.504
chr6-20231800-20232000	NotDeleted	Deleted	0.949
chr1-36244800-36246000	NotDeleted	Deleted	0.659
chr3-39807800-39808800	NotDeleted	Deleted	0.557
chr1-220931800-220933800	NotDeleted	Deleted	0.676
chr5-42453200-42455400	NotDeleted	NotDeleted	0.334
chr11-88230400-88231800	NotDeleted	Deleted	0.838
chr14-100287400-100287600	NotDeleted	Deleted	0.78
chr2-197778400-197778600	NotDeleted	Deleted	0.917
chr9-38106200-38106400	NotDeleted	Deleted	0.84
chr5-65366800-65367200	NotDeleted	Deleted	0.774
chr2-121116200-121116800	NotDeleted	NotDeleted	0.212
chr15-34135600-34137600	NotDeleted	Deleted	0.785
chr14-65252400-65254000	NotDeleted	NotDeleted	0.144
chr4-25678600-25680000	NotDeleted	Deleted	0.819
chr2-74834200-74835000	NotDeleted	Deleted	0.694
chr1-202304800-202305000	NotDeleted	NotDeleted	0.343
chr7-47872000-47874000	NotDeleted	Deleted	0.695
chr7-29912400-29913800	NotDeleted	Deleted	0.742
chr17-29251200-29251800	NotDeleted	Deleted	0.606
chr7-5290200-5291000	NotDeleted	Deleted	0.707
chr7-76749600-76751200	NotDeleted	NotDeleted	0.483
chr15-48819000-48820200	NotDeleted	Deleted	0.633
chr6-143937600-143939600	NotDeleted	Deleted	0.618
chr1-149270000-149271800	NotDeleted	Deleted	0.847
chr17-45851800-45853800	NotDeleted	Deleted	0.619
chr6-71129800-71130200	NotDeleted	Deleted	0.706
chr8-101741000-101742600	NotDeleted	Deleted	0.767
chrX-3168400-3168800	NotDeleted	Deleted	0.797
chr6-51997200-51999200	NotDeleted	Deleted	0.575
chr6-158077200-158078000	NotDeleted	Deleted	0.642
chr1-89362000-89362200	NotDeleted	Deleted	0.757
chr5-179574400-179575000	NotDeleted	Deleted	0.687
chr7-73368400-73368800	NotDeleted	Deleted	0.568
chr12-56145800-56146600	NotDeleted	NotDeleted	0.315
chr2-223041200-223042200	NotDeleted	Deleted	0.918
chr10-71997000-71997800	NotDeleted	Deleted	0.697
chr10-103312400-103312800	NotDeleted	Deleted	0.85
chr17-67386400-67387200	NotDeleted	Deleted	0.58
chr2-64276600-64277600	NotDeleted	Deleted	0.582
chr8-75578800-75580800	NotDeleted	Deleted	0.78
chr8-144275800-144277000	NotDeleted	NotDeleted	0.289
chr14-20804600-20805400	NotDeleted	Deleted	0.744
chrX-150788000-150788200	NotDeleted	Deleted	0.811
chr3-54252200-54252400	NotDeleted	Deleted	0.82
chr5-110358000-110358200	NotDeleted	Deleted	0.601
chr18-12564200-12565000	NotDeleted	Deleted	0.602
chr1-29130200-29132200	NotDeleted	NotDeleted	0.436
chr14-39867000-39868400	NotDeleted	NotDeleted	0.243
chr6-107798400-107798800	NotDeleted	Deleted	0.668
chr2-37050600-37052000	NotDeleted	Deleted	0.923
chr3-32628000-32628600	NotDeleted	Deleted	0.582
chr2-48060000-48061200	NotDeleted	Deleted	0.627
chr1-152648600-152649400	NotDeleted	Deleted	0.841
chr8-91928800-91930000	NotDeleted	Deleted	0.775
chr10-103676600-103677200	NotDeleted	Deleted	0.965
chr20-5911600-5912400	NotDeleted	Deleted	0.756
chr7-139214200-139214400	NotDeleted	Deleted	0.773
chr12-77283400-77285600	NotDeleted	Deleted	0.519
chr20-48351400-48351600	NotDeleted	NotDeleted	0.433
chr18-47277200-47279600	NotDeleted	Deleted	0.721
chr18-54498400-54499400	NotDeleted	Deleted	0.92
chr2-100848000-100848400	NotDeleted	Deleted	0.848
chr13-50598000-50598200	NotDeleted	Deleted	0.929
chr10-103414800-103416200	NotDeleted	Deleted	0.774
chr3-1225400-1226200	NotDeleted	Deleted	0.588
chr7-138931200-138933000	NotDeleted	NotDeleted	0.497
chr11-11660600-11660800	NotDeleted	Deleted	0.901
chr8-124260000-124262400	NotDeleted	NotDeleted	0.364
chr2-37126800-37127800	NotDeleted	Deleted	0.77
chr6-116444200-116444800	NotDeleted	Deleted	0.827
chr14-58643800-58644200	NotDeleted	Deleted	0.938
chr5-127712400-127712600	NotDeleted	NotDeleted	0.425
chr17-60384800-60385600	NotDeleted	Deleted	0.607
chr2-175945400-175946200	NotDeleted	Deleted	0.58
chr11-105560600-105561800	NotDeleted	Deleted	0.671
chr14-90294800-90296000	NotDeleted	Deleted	0.602
chr3-100814200-100815600	NotDeleted	Deleted	0.501
chr1-220930000-220931200	NotDeleted	Deleted	0.804
chr3-167749400-167750600	NotDeleted	Deleted	0.912
chr6-2346200-2346600	NotDeleted	Deleted	0.72
chr10-134194600-134194800	NotDeleted	Deleted	0.786
chr1-28291000-28291600	NotDeleted	Deleted	0.768
chr10-124545800-124546000	NotDeleted	Deleted	0.885
chr18-22123400-22125000	NotDeleted	Deleted	0.879
chr16-68328000-68328400	NotDeleted	Deleted	0.844
chr1-62717800-62718400	NotDeleted	Deleted	0.847
chr1-41219400-41221800	NotDeleted	NotDeleted	0.127
chr20-32343400-32345000	NotDeleted	Deleted	0.637
chr14-61428200-61428400	NotDeleted	Deleted	0.859
chr15-71458000-71458800	NotDeleted	Deleted	0.959
chr6-111247000-111249200	NotDeleted	Deleted	0.673
chr8-95491600-95492200	NotDeleted	Deleted	0.807
chr6-49816800-49817200	NotDeleted	Deleted	0.874
chr16-85851800-85852000	NotDeleted	Deleted	0.787
chr6-6492600-6493200	NotDeleted	Deleted	0.88
chrX-109298200-109300000	NotDeleted	Deleted	0.786
chr1-14912000-14913600	NotDeleted	NotDeleted	0.478
chr10-91289400-91289600	NotDeleted	Deleted	0.948
chr12-109813600-109815400	NotDeleted	Deleted	0.538
chr17-6975000-6976400	NotDeleted	Deleted	0.906
chr11-34309200-34309400	NotDeleted	Deleted	0.775
chr7-157398600-157399400	NotDeleted	Deleted	0.84
chr3-141351600-141352400	NotDeleted	Deleted	0.842
chr1-43608800-43610800	NotDeleted	Deleted	0.543
chr15-96787000-96787600	NotDeleted	Deleted	0.828
chr17-42113600-42113800	NotDeleted	NotDeleted	0.376
chrX-49375000-49376400	NotDeleted	Deleted	0.841
chr7-46874400-46876000	NotDeleted	Deleted	0.813
chr17-71383800-71384800	NotDeleted	NotDeleted	0.368
chr1-42892400-42894000	NotDeleted	Deleted	0.629
chr15-91148400-91149000	NotDeleted	Deleted	0.934
chr3-101584200-101585800	NotDeleted	Deleted	0.579
chr6-150750000-150751000	NotDeleted	Deleted	0.739
chr20-53136200-53137600	NotDeleted	Deleted	0.611
chrX-149515800-149517800	NotDeleted	NotDeleted	0.483
chr2-69648200-69648400	NotDeleted	Deleted	0.793
chr10-115347400-115348400	NotDeleted	Deleted	0.803
chr9-125177200-125177600	NotDeleted	NotDeleted	0.258
chr14-78142000-78142800	NotDeleted	NotDeleted	0.397
chr12-111210000-111211600	NotDeleted	NotDeleted	0.407
chr5-179150600-179152400	NotDeleted	Deleted	0.575
chr13-80993400-80995000	NotDeleted	Deleted	0.667
chr18-25685000-25685200	NotDeleted	NotDeleted	0.293
chrX-8073400-8074400	NotDeleted	Deleted	0.728
chrX-30959200-30960600	NotDeleted	Deleted	0.723
chr6-56224000-56225400	NotDeleted	Deleted	0.539
chr1-20624400-20625800	NotDeleted	Deleted	0.502
chr8-19207600-19208400	NotDeleted	Deleted	0.756
chr20-2717200-2717600	NotDeleted	Deleted	0.907
chr5-169349600-169352000	NotDeleted	NotDeleted	0.457
chr5-80999200-80999400	NotDeleted	Deleted	0.56
chr6-31882400-31884800	NotDeleted	Deleted	0.675
chr10-99193200-99194200	NotDeleted	Deleted	0.719
chr3-134346400-134348000	NotDeleted	Deleted	0.749
chr15-49347400-49347600	NotDeleted	Deleted	0.974
chrX-18459000-18461400	NotDeleted	NotDeleted	0.491
chr12-115721000-115721200	NotDeleted	Deleted	0.951
chr6-128853200-128854400	NotDeleted	NotDeleted	0.321
chr19-32812600-32814000	NotDeleted	Deleted	0.668
chr2-55529000-55530600	NotDeleted	NotDeleted	0.243
chr1-86584400-86585600	NotDeleted	Deleted	0.802
chr10-94373400-94373600	NotDeleted	Deleted	0.725
chrX-124118200-124119400	NotDeleted	Deleted	0.529
chr10-122265600-122265800	NotDeleted	NotDeleted	0.315
chr6-30620200-30620800	NotDeleted	NotDeleted	0.438
chr6-116564800-116565000	NotDeleted	Deleted	0.728
chr9-88913800-88915000	NotDeleted	Deleted	0.686
chr6-161536200-161536400	NotDeleted	NotDeleted	0.161
chr5-126520000-126521200	NotDeleted	Deleted	0.732
chr2-127493400-127494800	NotDeleted	Deleted	0.677
chrX-53473200-53473800	NotDeleted	Deleted	0.777
chr1-217288600-217290200	NotDeleted	Deleted	0.529
chr4-144896000-144898400	NotDeleted	Deleted	0.897
chr1-68770000-68771400	NotDeleted	Deleted	0.918
chr17-37407200-37407400	NotDeleted	Deleted	0.912
chr8-128669400-128670000	NotDeleted	Deleted	0.559
chr1-226280400-226281800	NotDeleted	Deleted	0.536
chr4-24894000-24895000	NotDeleted	Deleted	0.934
chr16-65112000-65113800	NotDeleted	NotDeleted	0.33
chr1-197271600-197273000	NotDeleted	Deleted	0.908
chr3-14747400-14748000	NotDeleted	NotDeleted	0.471
chr4-15927200-15928800	NotDeleted	NotDeleted	0.362
chr8-142629200-142629400	NotDeleted	Deleted	0.929
chr7-79607800-79608000	NotDeleted	Deleted	0.711
chr7-141215600-141216600	NotDeleted	Deleted	0.577
chr19-11877000-11877800	NotDeleted	Deleted	0.586
chr5-53745600-53747000	NotDeleted	Deleted	0.626
chr3-108016200-108018000	NotDeleted	Deleted	0.533
chrX-20184400-20185400	NotDeleted	Deleted	0.758
chr1-153122400-153122600	NotDeleted	Deleted	0.75
chr9-107941600-107942400	NotDeleted	Deleted	0.903
chr15-45594000-45594200	NotDeleted	Deleted	0.856
chr5-113759400-113760200	NotDeleted	Deleted	0.948
chr1-87331000-87333400	NotDeleted	NotDeleted	0.451
chr1-15865000-15865600	NotDeleted	Deleted	0.516
chr14-64442400-64442800	NotDeleted	Deleted	0.894
chr8-10052200-10054200	NotDeleted	Deleted	0.721
chr3-63838200-63839200	NotDeleted	Deleted	0.849
chr1-41383000-41383200	NotDeleted	Deleted	0.85
chr9-138431000-138431800	NotDeleted	Deleted	0.891
chr7-86850000-86851200	NotDeleted	Deleted	0.528
chr9-119302400-119304400	NotDeleted	Deleted	0.676
chr20-37709600-37710400	NotDeleted	Deleted	0.876
chr10-1069200-1071000	NotDeleted	Deleted	0.639
chr14-93894800-93895000	NotDeleted	Deleted	0.924
chr11-78204800-78206400	NotDeleted	Deleted	0.52
chr6-148947400-148947600	NotDeleted	Deleted	0.89
chr9-3541200-3541800	NotDeleted	NotDeleted	0.191
chr6-90380200-90382200	NotDeleted	Deleted	0.771
chr2-68577800-68578400	NotDeleted	Deleted	0.754
chr15-85441800-85443000	NotDeleted	NotDeleted	0.268
chr1-41904400-41904800	NotDeleted	Deleted	0.88
chr1-172738800-172740200	NotDeleted	Deleted	0.905
chr3-183139200-183140600	NotDeleted	Deleted	0.832
chr2-158080200-158080600	NotDeleted	NotDeleted	0.341
chr6-411000-412600	NotDeleted	NotDeleted	0.475
chr14-37739600-37740600	NotDeleted	NotDeleted	0.381
chr11-70239800-70240000	NotDeleted	Deleted	0.729
chr3-186515600-186517000	NotDeleted	Deleted	0.613
chr6-118944800-118946600	NotDeleted	Deleted	0.569
chr20-5252400-5253000	NotDeleted	Deleted	0.874
chr1-172906600-172906800	NotDeleted	Deleted	0.887
chr1-21102600-21103800	NotDeleted	NotDeleted	0.256
chr13-113114800-113115600	NotDeleted	Deleted	0.817
chr7-27372800-27373800	NotDeleted	Deleted	0.901
chr14-76716000-76717600	NotDeleted	Deleted	0.548
chr4-18070800-18071600	NotDeleted	Deleted	0.681
chr1-201947600-201948000	NotDeleted	NotDeleted	0.449
chr1-9970000-9970600	NotDeleted	NotDeleted	0.447
chr7-103642200-103643000	NotDeleted	Deleted	0.626
chr1-26965400-26967000	NotDeleted	Deleted	0.652
chr18-53334200-53334400	NotDeleted	Deleted	0.513
chr2-74523000-74525200	NotDeleted	Deleted	0.811
chr1-90427400-90429800	NotDeleted	Deleted	0.648
chr3-120220800-120221200	NotDeleted	Deleted	0.783
chr9-113719200-113719600	NotDeleted	NotDeleted	0.432
chr7-86258600-86259400	NotDeleted	Deleted	0.884
chr11-106911200-106912800	NotDeleted	Deleted	0.516
chr1-12805200-12807600	NotDeleted	Deleted	0.568
chr4-87750000-87750200	NotDeleted	Deleted	0.787
chr4-142214800-142217200	NotDeleted	Deleted	0.914
chr18-67098200-67098800	NotDeleted	Deleted	0.909
chr3-50708400-50710200	NotDeleted	NotDeleted	0.241
chr17-35690200-35690400	NotDeleted	Deleted	0.746
chr7-116991600-116992000	NotDeleted	NotDeleted	0.37
chr6-135356000-135356400	NotDeleted	Deleted	0.912
chr3-151551200-151551800	NotDeleted	Deleted	0.935
chr16-90154600-90154800	NotDeleted	Deleted	0.772
chr13-108553600-108554800	NotDeleted	Deleted	0.922
chr1-34151000-34152600	NotDeleted	Deleted	0.942
chr6-117647400-117648200	NotDeleted	Deleted	0.594
chr2-130893400-130894400	NotDeleted	NotDeleted	0.46
chr18-43154000-43156200	NotDeleted	Deleted	0.772
chr1-170017600-170019400	NotDeleted	Deleted	0.685
chr19-52128400-52128600	NotDeleted	Deleted	0.954
chr11-58935400-58935600	NotDeleted	Deleted	0.88
chr6-13986600-13987000	NotDeleted	Deleted	0.796
chr15-91308600-91309400	NotDeleted	Deleted	0.625
chr17-3148200-3148600	NotDeleted	Deleted	0.703
chr8-62577000-62577400	NotDeleted	Deleted	0.815
chr5-180147600-180147800	NotDeleted	Deleted	0.841
chr14-102697400-102699000	NotDeleted	Deleted	0.637
chr2-234728600-234729600	NotDeleted	Deleted	0.581
chr3-46040200-46041400	NotDeleted	Deleted	0.9
chr3-185029400-185030400	NotDeleted	NotDeleted	0.398
chr11-74266800-74267000	NotDeleted	NotDeleted	0.494
chr4-92238600-92239000	NotDeleted	Deleted	0.895
chr14-74775200-74777400	NotDeleted	Deleted	0.642
chr10-50309600-50310200	NotDeleted	Deleted	0.802
chr8-50836000-50837200	NotDeleted	NotDeleted	0.182
chr12-100627000-100629000	NotDeleted	NotDeleted	0.474
chr2-214171000-214171800	NotDeleted	NotDeleted	0.137
chr13-46852400-46853400	NotDeleted	Deleted	0.734
chrX-150081400-150082400	NotDeleted	Deleted	0.833
chr5-73977600-73978000	NotDeleted	Deleted	0.754
chr6-124238000-124238400	NotDeleted	Deleted	0.824
chr3-120023400-120024600	NotDeleted	NotDeleted	0.268
chrX-41422800-41424000	NotDeleted	NotDeleted	0.243
chr17-16119400-16120400	NotDeleted	Deleted	0.608
chr5-148279200-148280800	NotDeleted	Deleted	0.693
chr6-151624400-151624800	NotDeleted	NotDeleted	0.228
chr12-22219200-22219400	NotDeleted	Deleted	0.781
chr7-77222400-77223800	NotDeleted	Deleted	0.559
chrX-70625600-70626400	NotDeleted	Deleted	0.594
chr9-128589200-128589600	NotDeleted	Deleted	0.581
chr1-156982400-156984400	NotDeleted	Deleted	0.843
chr18-74884600-74886600	NotDeleted	Deleted	0.537
chr8-63895200-63897000	NotDeleted	NotDeleted	0.294
chr1-186355600-186356800	NotDeleted	Deleted	0.869
chr21-28473200-28475600	NotDeleted	Deleted	0.569
chr11-123385200-123385400	NotDeleted	Deleted	0.937
chr13-103447800-103448000	NotDeleted	Deleted	0.928
chr5-70682000-70682400	NotDeleted	Deleted	0.591
chrX-154235400-154237400	NotDeleted	NotDeleted	0.428
chr4-148544800-148545200	NotDeleted	NotDeleted	0.433
chr7-103734200-103734800	NotDeleted	NotDeleted	0.2
chr13-38895600-38896200	NotDeleted	Deleted	0.664
chr8-119968000-119968800	NotDeleted	Deleted	0.915
chr12-1678800-1680200	NotDeleted	Deleted	0.733
chr16-25690400-25691400	NotDeleted	Deleted	0.899
chr10-75559600-75560800	NotDeleted	NotDeleted	0.31
chr5-68424600-68426600	NotDeleted	NotDeleted	0.37
chr2-48465000-48465600	NotDeleted	NotDeleted	0.447
chr11-92634400-92635600	NotDeleted	NotDeleted	0.493
chr14-21085200-21087600	NotDeleted	Deleted	0.7
chr1-179153800-179154400	NotDeleted	NotDeleted	0.266
chr1-174397000-174398200	NotDeleted	Deleted	0.629
chr15-89312200-89314600	NotDeleted	NotDeleted	0.318
chr17-67205200-67206000	NotDeleted	Deleted	0.79
chr16-58192200-58193400	NotDeleted	Deleted	0.731
chr16-11603800-11605200	NotDeleted	Deleted	0.669
chr4-82951000-82951200	NotDeleted	Deleted	0.961
chr9-34196600-34196800	NotDeleted	Deleted	0.659
chr5-80362800-80365000	NotDeleted	Deleted	0.938
chr10-16492600-16492800	NotDeleted	Deleted	0.915
chr6-33679200-33680400	NotDeleted	NotDeleted	0.427
chr6-951800-952600	NotDeleted	Deleted	0.569
chr1-178826400-178827800	NotDeleted	Deleted	0.669
chr6-149063400-149063600	NotDeleted	Deleted	0.967
chr1-114987800-114988400	NotDeleted	NotDeleted	0.486
chrX-72680000-72680400	NotDeleted	Deleted	0.601
chr22-49984000-49985000	NotDeleted	Deleted	0.858
chr4-1701200-1701400	NotDeleted	NotDeleted	0.345
chr5-127967600-127968800	NotDeleted	Deleted	0.708
chr1-32940200-32941000	NotDeleted	Deleted	0.933
chr2-168756800-168757200	NotDeleted	Deleted	0.764
chr17-48491200-48492800	NotDeleted	NotDeleted	0.352
chr9-19419800-19420200	NotDeleted	Deleted	0.765
chr8-139394400-139394800	NotDeleted	Deleted	0.929
chr12-488200-489000	NotDeleted	Deleted	0.798
chr1-165385400-165386600	NotDeleted	Deleted	0.556
chr4-66403000-66405400	NotDeleted	Deleted	0.886
chr10-124930000-124931000	NotDeleted	Deleted	0.654
chr7-128311800-128313800	NotDeleted	NotDeleted	0.39
chr2-114628200-114628400	NotDeleted	Deleted	0.707
chr5-157301600-157303000	NotDeleted	Deleted	0.613
chr17-64249400-64250200	NotDeleted	Deleted	0.555
chr19-43870000-43870200	NotDeleted	Deleted	0.802
chr11-43332800-43333400	NotDeleted	Deleted	0.641
chr2-162830200-162830400	NotDeleted	Deleted	0.933
chr12-109361800-109362600	NotDeleted	Deleted	0.708
chr1-228958600-228960200	NotDeleted	NotDeleted	0.497
chr9-117216800-117217800	NotDeleted	Deleted	0.722
chr19-11148600-11149600	NotDeleted	Deleted	0.655
chr1-167183400-167184000	NotDeleted	NotDeleted	0.211
chr14-21313800-21315000	NotDeleted	Deleted	0.665
chr20-59920000-59920200	NotDeleted	Deleted	0.77
chr1-158676800-158677200	NotDeleted	Deleted	0.854
chr7-143934600-143934800	NotDeleted	Deleted	0.885
chr19-48711600-48712200	NotDeleted	Deleted	0.871
chr6-116528600-116531000	NotDeleted	Deleted	0.582
chr19-7098200-7098800	NotDeleted	Deleted	0.701
chr5-71511400-71512000	NotDeleted	Deleted	0.874
chr19-31794000-31794800	NotDeleted	Deleted	0.538
chr17-31285000-31286000	NotDeleted	Deleted	0.647
chr4-28449800-28451000	NotDeleted	NotDeleted	0.287
chr16-3492000-3492800	NotDeleted	Deleted	0.573
chr7-51404200-51405200	NotDeleted	Deleted	0.55
chr12-80131400-80133000	NotDeleted	Deleted	0.551
chr14-33389600-33390800	NotDeleted	Deleted	0.715
chr9-38085200-38087200	NotDeleted	Deleted	0.549
chr4-2349000-2350000	NotDeleted	Deleted	0.506
chr16-9297600-9298400	NotDeleted	Deleted	0.921
chr2-132192000-132192200	NotDeleted	Deleted	0.874
chr19-12221000-12221200	NotDeleted	Deleted	0.59
chr17-9456200-9457600	NotDeleted	Deleted	0.639
chr12-105328800-105329600	NotDeleted	Deleted	0.953
chr11-57377400-57377600	NotDeleted	Deleted	0.67
chr6-119640800-119642400	NotDeleted	Deleted	0.836
chr12-5496400-5496800	NotDeleted	Deleted	0.811
chr10-73263200-73265600	NotDeleted	Deleted	0.796
chr4-95219800-95221400	NotDeleted	Deleted	0.752
chr16-10953000-10954400	NotDeleted	Deleted	0.626
chr7-128297600-128298600	NotDeleted	NotDeleted	0.388
chr17-20845000-20845600	NotDeleted	Deleted	0.916
chr15-55475600-55477200	NotDeleted	Deleted	0.51
chr6-160818000-160818600	NotDeleted	Deleted	0.757
chr13-51359800-51360200	NotDeleted	Deleted	0.885
chr10-47069400-47071600	NotDeleted	NotDeleted	0.467
chr21-47942400-47942800	NotDeleted	Deleted	0.79
chr4-103825000-103825200	NotDeleted	Deleted	0.736
chr3-171726800-171728800	NotDeleted	Deleted	0.655
chr10-126131800-126132000	NotDeleted	Deleted	0.866
chr5-81328600-81329600	NotDeleted	Deleted	0.911
chr15-59989400-59989600	NotDeleted	NotDeleted	0.281
chr9-6623600-6624600	NotDeleted	Deleted	0.509
chrX-43897000-43898000	NotDeleted	Deleted	0.721
chr1-165264800-165265600	NotDeleted	Deleted	0.657
chr8-70988800-70989800	NotDeleted	Deleted	0.847
chr2-98940400-98941400	NotDeleted	Deleted	0.57
chr15-31186000-31188400	NotDeleted	NotDeleted	0.255
chr7-128489600-128490800	NotDeleted	NotDeleted	0.227
chr16-4634000-4634800	NotDeleted	Deleted	0.589
chr11-124184400-124185800	NotDeleted	Deleted	0.858
chr8-101777800-101779400	NotDeleted	Deleted	0.948
chr18-74485600-74486200	NotDeleted	Deleted	0.939
chr10-23495400-23495600	NotDeleted	NotDeleted	0.299
chr13-35547200-35549400	NotDeleted	NotDeleted	0.408
chrX-134014200-134015400	NotDeleted	Deleted	0.89
chr10-115353000-115353200	NotDeleted	Deleted	0.687
chr13-22235400-22237800	NotDeleted	Deleted	0.602
chr3-171221400-171222600	NotDeleted	NotDeleted	0.358
chrX-12801200-12801800	NotDeleted	Deleted	0.628
chr4-6206600-6208400	NotDeleted	Deleted	0.821
chr12-110714000-110714800	NotDeleted	Deleted	0.791
chr7-15718400-15718800	NotDeleted	NotDeleted	0.428
chr5-59977000-59977800	NotDeleted	NotDeleted	0.437
chr16-56879400-56879600	NotDeleted	Deleted	0.865
chr17-67268000-67268600	NotDeleted	Deleted	0.85
chrX-152686400-152686600	NotDeleted	Deleted	0.521
chr6-78196400-78197200	NotDeleted	Deleted	0.857
chr12-88976600-88977600	NotDeleted	Deleted	0.747
chr1-174104000-174106400	NotDeleted	Deleted	0.647
chr2-47048400-47050000	NotDeleted	NotDeleted	0.474
chrX-114941400-114943600	NotDeleted	Deleted	0.939
chr6-44247600-44247800	NotDeleted	Deleted	0.867
chr9-127227400-127227600	NotDeleted	Deleted	0.61
chr7-76136600-76138600	NotDeleted	Deleted	0.758
chr5-37371800-37372800	NotDeleted	NotDeleted	0.45
chr20-5422000-5424200	NotDeleted	Deleted	0.866
chr11-58996800-58997400	NotDeleted	Deleted	0.912
chr1-229717400-229719000	NotDeleted	NotDeleted	0.44
chr18-3452000-3452400	NotDeleted	Deleted	0.569
chr1-887400-887800	NotDeleted	NotDeleted	0.467
chr16-81191200-81193600	NotDeleted	Deleted	0.598
chr5-135419200-135421200	NotDeleted	Deleted	0.547
chr2-12797000-12799400	NotDeleted	Deleted	0.754
chr6-36136600-36138600	NotDeleted	Deleted	0.733
chr20-32727200-32729600	NotDeleted	Deleted	0.575
chr7-40231200-40232800	NotDeleted	Deleted	0.815
chr15-72840200-72841000	NotDeleted	Deleted	0.907
chr2-26891000-26891400	NotDeleted	Deleted	0.691
chr11-86824600-86826200	NotDeleted	NotDeleted	0.47
chr2-7269800-7270400	NotDeleted	Deleted	0.792
chr4-53460600-53461800	NotDeleted	NotDeleted	0.314
chr6-17235400-17235800	NotDeleted	Deleted	0.935
chr6-53373000-53373800	NotDeleted	Deleted	0.599
chr12-16645200-16647000	NotDeleted	NotDeleted	0.28
chr3-180480600-180481800	NotDeleted	Deleted	0.66
chr4-152692200-152694000	NotDeleted	NotDeleted	0.262
chr4-72545400-72547200	NotDeleted	Deleted	0.881
chr12-125762200-125762400	NotDeleted	Deleted	0.847
chr17-53779600-53780400	NotDeleted	Deleted	0.829
chr15-68090400-68090800	NotDeleted	Deleted	0.849
chr16-53420400-53422000	NotDeleted	Deleted	0.798
chr3-9579800-9580000	NotDeleted	Deleted	0.948
chr4-177175600-177176400	NotDeleted	Deleted	0.791
chr17-40924000-40925400	NotDeleted	Deleted	0.58
chr6-79837600-79838200	NotDeleted	Deleted	0.649
chr16-24270800-24271000	NotDeleted	Deleted	0.562
chr10-27055600-27057400	NotDeleted	Deleted	0.87
chr1-198217000-198217800	NotDeleted	Deleted	0.595
chr8-56090000-56091000	NotDeleted	Deleted	0.891
chr12-72538200-72539000	NotDeleted	Deleted	0.854
chr12-57769800-57770200	NotDeleted	Deleted	0.837
chr17-62266400-62268800	NotDeleted	NotDeleted	0.421
chr7-14109600-14111200	NotDeleted	NotDeleted	0.334
chr5-40951400-40952000	NotDeleted	Deleted	0.962
chr7-5450200-5450400	NotDeleted	Deleted	0.758
chr4-175463200-175463600	NotDeleted	Deleted	0.924
chr4-1838800-1839000	NotDeleted	Deleted	0.894
chr13-73605400-73606000	NotDeleted	Deleted	0.625
chr9-133227200-133229600	NotDeleted	NotDeleted	0.428
chr2-10784400-10785400	NotDeleted	Deleted	0.698
chr8-91795400-91795600	NotDeleted	Deleted	0.877
chr3-137506200-137506600	NotDeleted	Deleted	0.894
chrX-106048400-106049600	NotDeleted	NotDeleted	0.14
chr4-46559000-46560000	NotDeleted	Deleted	0.808
chr10-61704800-61707000	NotDeleted	Deleted	0.918
chr5-170197400-170198000	NotDeleted	Deleted	0.799
chr20-5353000-5353200	NotDeleted	Deleted	0.871
chr4-129845800-129846400	NotDeleted	Deleted	0.654
chr2-10834400-10834800	NotDeleted	Deleted	0.937
chr19-12518800-12519000	NotDeleted	Deleted	0.551
chr7-83192400-83192800	NotDeleted	Deleted	0.666
chr1-72727400-72728400	NotDeleted	Deleted	0.701
chr21-32688200-32690600	NotDeleted	Deleted	0.735
chr1-182213000-182215200	NotDeleted	Deleted	0.867
chr4-16874400-16874800	NotDeleted	NotDeleted	0.304
chr20-54527400-54529400	NotDeleted	Deleted	0.675
chr2-73645000-73647200	NotDeleted	NotDeleted	0.257
chr5-60394000-60395000	NotDeleted	Deleted	0.916
chr10-49758200-49758400	NotDeleted	Deleted	0.8
chr5-67504800-67505400	NotDeleted	Deleted	0.798
chr12-7861200-7861400	NotDeleted	Deleted	0.862
chr17-57248000-57248400	NotDeleted	NotDeleted	0.473
chr17-57690800-57691200	NotDeleted	Deleted	0.785
chr9-97109200-97110400	NotDeleted	NotDeleted	0.437
chr11-86052800-86053200	NotDeleted	Deleted	0.925
chr4-102189800-102191600	NotDeleted	Deleted	0.635
chr2-239212000-239213000	NotDeleted	Deleted	0.575
chr1-47722800-47723200	NotDeleted	Deleted	0.799
chr2-217739600-217739800	NotDeleted	Deleted	0.658
chr18-12356600-12356800	NotDeleted	NotDeleted	0.399
chr10-131259600-131260400	NotDeleted	Deleted	0.807
chr1-201319200-201319600	NotDeleted	Deleted	0.755
chr16-10318800-10319000	NotDeleted	NotDeleted	0.077
chr8-41988600-41989600	NotDeleted	Deleted	0.584
chr11-116689600-116690600	NotDeleted	Deleted	0.762
chr5-65478600-65478800	NotDeleted	Deleted	0.933
chr3-69185600-69187000	NotDeleted	Deleted	0.733
chr11-130159200-130160800	NotDeleted	Deleted	0.89
chr12-103415000-103415400	NotDeleted	Deleted	0.697
chr2-55705600-55706400	NotDeleted	Deleted	0.883
chr6-134423800-134424400	NotDeleted	Deleted	0.859
chr2-240944800-240945600	NotDeleted	Deleted	0.843
chr11-67392400-67394000	NotDeleted	NotDeleted	0.435
chr22-42966600-42968000	NotDeleted	Deleted	0.745
chr12-5055600-5057000	NotDeleted	Deleted	0.637
chr16-82758600-82760000	NotDeleted	Deleted	0.529
chr16-81276800-81278200	NotDeleted	Deleted	0.586
chr3-115041800-115043600	NotDeleted	Deleted	0.595
chr8-72927600-72929800	NotDeleted	Deleted	0.802
chr20-20700800-20701400	NotDeleted	Deleted	0.911
chrX-16968800-16969400	NotDeleted	Deleted	0.831
chr8-144974200-144975000	NotDeleted	Deleted	0.727
chr11-15187000-15188800	NotDeleted	Deleted	0.908
chr5-37213800-37215800	NotDeleted	Deleted	0.713
chr14-104898200-104899400	NotDeleted	Deleted	0.958
chr9-21266600-21268800	NotDeleted	Deleted	0.54
chr1-156144800-156145000	NotDeleted	NotDeleted	0.342
chr4-3842200-3842400	NotDeleted	Deleted	0.697
chr1-16739200-16740200	NotDeleted	Deleted	0.711
chr4-115618400-115620000	NotDeleted	NotDeleted	0.323
chr4-186737200-186739400	NotDeleted	Deleted	0.779
chr1-54934000-54936000	NotDeleted	Deleted	0.536
chr15-67266000-67267000	NotDeleted	NotDeleted	0.478
chr19-35131600-35133000	NotDeleted	NotDeleted	0.304
chr5-82981600-82982600	NotDeleted	NotDeleted	0.345
chrX-138956400-138957000	NotDeleted	Deleted	0.858
chr4-155692000-155692800	NotDeleted	Deleted	0.873
chr11-55015400-55015600	NotDeleted	Deleted	0.702
chrX-15336200-15337200	NotDeleted	Deleted	0.623
chr6-5049400-5051000	NotDeleted	Deleted	0.925
chr15-59409800-59410200	NotDeleted	Deleted	0.959
chr1-168120600-168121600	NotDeleted	Deleted	0.875
chr8-86484800-86485400	NotDeleted	Deleted	0.736
