## Supplementary Table 3 for "Loss-of-function tolerance of enhancers in the human genome" (part 3 of 3)

### Sheet: SupplementaryTable3 (continued)
enhancer	original	predict	probDeleted
chr12-117970600-117972800	NotDeleted	NotDeleted	0.375
chr2-33740200-33740800	NotDeleted	Deleted	0.788
chr6-150881000-150883200	NotDeleted	Deleted	0.776
chr8-73773400-73774400	NotDeleted	Deleted	0.837
chr8-85242800-85244800	NotDeleted	Deleted	0.855
chr8-12458000-12459000	NotDeleted	Deleted	0.634
chr1-86146000-86147600	NotDeleted	NotDeleted	0.254
chr8-7304400-7306200	NotDeleted	Deleted	0.853
chr4-168994000-168996000	NotDeleted	Deleted	0.707
chr9-140760600-140760800	NotDeleted	NotDeleted	0.481
chr10-133019400-133019600	NotDeleted	Deleted	0.876
chr20-673000-674000	NotDeleted	Deleted	0.695
chr19-35402400-35403200	NotDeleted	Deleted	0.849
chr10-123711600-123712400	NotDeleted	Deleted	0.726
chr9-115852200-115852600	NotDeleted	Deleted	0.704
chr4-170296200-170296600	NotDeleted	Deleted	0.636
chr12-70086600-70086800	NotDeleted	Deleted	0.876
chr11-62797400-62798200	NotDeleted	Deleted	0.849
chr5-85803400-85804200	NotDeleted	Deleted	0.831
chr19-50725800-50726600	NotDeleted	Deleted	0.555
chr6-170846000-170846800	NotDeleted	NotDeleted	0.413
chr8-79818400-79820800	NotDeleted	Deleted	0.632
chr12-96299600-96300400	NotDeleted	Deleted	0.945
chr3-192857800-192858400	NotDeleted	Deleted	0.905
chr18-6818400-6819800	NotDeleted	Deleted	0.612
chr15-83749000-83749200	NotDeleted	Deleted	0.663
chr6-130321400-130323200	NotDeleted	NotDeleted	0.418
chr1-244777000-244779000	NotDeleted	Deleted	0.67
chr3-108570400-108571000	NotDeleted	Deleted	0.6
chrX-131654400-131655400	NotDeleted	Deleted	0.758
chr22-26124800-26126400	NotDeleted	Deleted	0.609
chr17-14307000-14309200	NotDeleted	Deleted	0.841
chr7-75904600-75904800	NotDeleted	Deleted	0.857
chr3-85150600-85153000	NotDeleted	Deleted	0.915
chr18-44269000-44271400	NotDeleted	Deleted	0.714
chr14-52552800-52553000	NotDeleted	Deleted	0.836
chr6-19901800-19902000	NotDeleted	Deleted	0.868
chr7-114404200-114406600	NotDeleted	Deleted	0.618
chr8-91209600-91210200	NotDeleted	Deleted	0.825
chr8-28408800-28409800	NotDeleted	Deleted	0.503
chr1-17057200-17058400	NotDeleted	Deleted	0.968
chr3-193117200-193117400	NotDeleted	Deleted	0.576
chr12-4563000-4563200	NotDeleted	Deleted	0.917
chr10-124643200-124644000	NotDeleted	NotDeleted	0.481
chr14-60550000-60552400	NotDeleted	NotDeleted	0.21
chr15-32904600-32906200	NotDeleted	Deleted	0.798
chr1-19027000-19027600	NotDeleted	NotDeleted	0.355
chr5-52194200-52196000	NotDeleted	Deleted	0.601
chr11-34489000-34489400	NotDeleted	Deleted	0.747
chr6-42800400-42800800	NotDeleted	Deleted	0.76
chr20-48821200-48823200	NotDeleted	Deleted	0.564
chr5-170762600-170764800	NotDeleted	NotDeleted	0.309
chr8-87495000-87495200	NotDeleted	NotDeleted	0.343
chr17-11080000-11082200	NotDeleted	Deleted	0.596
chr16-28164400-28164600	NotDeleted	Deleted	0.782
chr19-49758600-49759800	NotDeleted	Deleted	0.539
chr6-168678600-168679000	NotDeleted	Deleted	0.874
chr5-56157400-56157600	NotDeleted	Deleted	0.879
chr6-84594000-84595000	NotDeleted	Deleted	0.578
chr8-117963600-117964400	NotDeleted	Deleted	0.827
chrX-30168200-30168800	NotDeleted	Deleted	0.858
chr15-69586000-69586200	NotDeleted	Deleted	0.857
chr1-241675800-241676400	NotDeleted	Deleted	0.807
chr1-66264600-66265600	NotDeleted	Deleted	0.832
chr1-35273600-35274800	NotDeleted	NotDeleted	0.283
chr19-19036800-19037000	NotDeleted	Deleted	0.803
chr7-121623000-121623800	NotDeleted	Deleted	0.671
chr3-122138800-122140200	NotDeleted	Deleted	0.639
chr1-76158400-76159200	NotDeleted	Deleted	0.834
chr1-163307000-163307600	NotDeleted	Deleted	0.809
chr9-131612200-131612800	NotDeleted	Deleted	0.823
chr9-140395200-140395400	NotDeleted	NotDeleted	0.377
chr15-69430000-69430400	NotDeleted	Deleted	0.878
chr9-132584000-132586200	NotDeleted	Deleted	0.546
chr12-105794400-105796400	NotDeleted	Deleted	0.559
chr11-93427000-93428400	NotDeleted	Deleted	0.754
chr2-26122200-26122400	NotDeleted	Deleted	0.913
chr4-103354000-103354200	NotDeleted	Deleted	0.909
chr8-101975200-101975800	NotDeleted	NotDeleted	0.467
chr5-636400-637400	NotDeleted	Deleted	0.958
chr8-107763400-107763600	NotDeleted	Deleted	0.536
chr9-21945000-21945200	NotDeleted	NotDeleted	0.307
chr1-85046400-85047800	NotDeleted	Deleted	0.891
chr19-7802200-7802400	NotDeleted	Deleted	0.929
chr17-62839800-62841200	NotDeleted	Deleted	0.884
chr1-117738400-117738800	NotDeleted	Deleted	0.865
chr13-74948800-74950200	NotDeleted	Deleted	0.766
chr9-13525800-13527800	NotDeleted	Deleted	0.853
chrX-13793600-13794800	NotDeleted	NotDeleted	0.457
chr10-133160600-133162400	NotDeleted	Deleted	0.717
chr1-152473200-152475400	NotDeleted	Deleted	0.545
chr8-110268000-110268400	NotDeleted	Deleted	0.892
chr15-67899200-67899400	NotDeleted	Deleted	0.836
chr9-86132600-86133400	NotDeleted	Deleted	0.825
chrX-43716400-43718200	NotDeleted	Deleted	0.636
chr12-42991800-42992400	NotDeleted	Deleted	0.816
chr13-41756400-41757200	NotDeleted	Deleted	0.507
chr7-40116800-40118200	NotDeleted	Deleted	0.726
chr5-128443200-128444400	NotDeleted	Deleted	0.692
chr11-123666800-123667200	NotDeleted	Deleted	0.787
chr5-63713000-63713800	NotDeleted	Deleted	0.898
chr3-46479600-46481000	NotDeleted	Deleted	0.657
chr11-102862800-102863200	NotDeleted	Deleted	0.761
chr6-2676800-2677200	NotDeleted	Deleted	0.818
chr3-188144600-188146200	NotDeleted	Deleted	0.824
chr1-35627600-35629000	NotDeleted	NotDeleted	0.428
chr12-8177800-8178600	NotDeleted	Deleted	0.66
chr11-66215800-66216800	NotDeleted	Deleted	0.515
chr10-115128200-115130400	NotDeleted	NotDeleted	0.439
chr2-143646200-143648400	NotDeleted	Deleted	0.675
chr7-137169200-137170400	NotDeleted	Deleted	0.706
chr10-43150200-43150600	NotDeleted	Deleted	0.822
chr19-7309400-7311000	NotDeleted	NotDeleted	0.178
chr9-75118600-75120000	NotDeleted	Deleted	0.903
chr10-25495800-25496800	NotDeleted	Deleted	0.57
chr10-120083800-120084400	NotDeleted	Deleted	0.802
chr2-108391200-108393200	NotDeleted	Deleted	0.593
chr1-2799400-2799600	NotDeleted	Deleted	0.846
chr5-9473400-9475000	NotDeleted	NotDeleted	0.418
chr10-15909800-15910400	NotDeleted	Deleted	0.855
chr3-160131000-160131400	NotDeleted	NotDeleted	0.441
chr2-68557400-68558400	NotDeleted	Deleted	0.548
chr5-98213600-98214000	NotDeleted	Deleted	0.857
chr13-30790200-30791600	NotDeleted	Deleted	0.617
chr10-118129800-118130600	NotDeleted	Deleted	0.88
chr4-48306800-48309000	NotDeleted	Deleted	0.901
chr20-9735400-9737600	NotDeleted	Deleted	0.522
chr17-20424800-20425200	NotDeleted	Deleted	0.918
chr2-73038000-73038200	NotDeleted	Deleted	0.919
chr15-69320200-69321000	NotDeleted	Deleted	0.659
chrX-119924000-119926000	NotDeleted	NotDeleted	0.357
chr11-57808200-57809000	NotDeleted	NotDeleted	0.296
chr5-130517200-130517400	NotDeleted	Deleted	0.741
chr4-187513800-187514000	NotDeleted	NotDeleted	0.312
chr14-93243600-93243800	NotDeleted	Deleted	0.903
chr2-164545400-164545800	NotDeleted	Deleted	0.871
chr21-47750600-47751000	NotDeleted	Deleted	0.88
chrX-68081200-68081600	NotDeleted	Deleted	0.787
chr12-46174400-46174600	NotDeleted	Deleted	0.963
chr17-13813000-13814800	NotDeleted	Deleted	0.794
chr7-121406600-121407600	NotDeleted	Deleted	0.637
chr22-43074600-43074800	NotDeleted	NotDeleted	0.355
chr5-179940200-179940600	NotDeleted	Deleted	0.788
chr18-384200-385200	NotDeleted	Deleted	0.596
chr6-26149400-26151400	NotDeleted	Deleted	0.791
chr7-132510000-132511800	NotDeleted	NotDeleted	0.277
chr12-18828800-18831000	NotDeleted	Deleted	0.746
chr1-156561400-156561800	NotDeleted	Deleted	0.839
chr5-14073400-14073600	NotDeleted	Deleted	0.679
chr3-51576600-51579000	NotDeleted	NotDeleted	0.453
chr12-54934200-54935200	NotDeleted	Deleted	0.918
chr5-44356200-44357400	NotDeleted	NotDeleted	0.168
chr12-94875400-94876200	NotDeleted	Deleted	0.908
chr2-44117200-44119200	NotDeleted	Deleted	0.862
chrX-70633000-70633200	NotDeleted	Deleted	0.795
chr13-77710200-77712000	NotDeleted	Deleted	0.806
chr1-70903800-70904800	NotDeleted	Deleted	0.559
chr8-101684600-101686400	NotDeleted	Deleted	0.525
chr3-43590800-43592200	NotDeleted	Deleted	0.878
chr9-103297600-103297800	NotDeleted	Deleted	0.675
chr6-43218000-43220200	NotDeleted	Deleted	0.545
chr7-94316600-94317600	NotDeleted	Deleted	0.534
chr1-89555600-89555800	NotDeleted	Deleted	0.944
chr16-71337800-71338400	NotDeleted	Deleted	0.749
chr15-52987200-52987800	NotDeleted	Deleted	0.815
chr4-160082400-160084200	NotDeleted	Deleted	0.633
chr3-178794600-178795200	NotDeleted	Deleted	0.718
chr10-23204000-23204200	NotDeleted	Deleted	0.899
chr4-184406400-184407800	NotDeleted	Deleted	0.603
chr9-97261000-97262200	NotDeleted	Deleted	0.615
chr12-29680200-29682200	NotDeleted	Deleted	0.501
chr12-119250800-119253200	NotDeleted	Deleted	0.858
chr14-58655800-58656800	NotDeleted	NotDeleted	0.39
chr12-57794400-57795800	NotDeleted	NotDeleted	0.411
chr5-174062400-174064000	NotDeleted	Deleted	0.781
chr3-16672400-16672600	NotDeleted	Deleted	0.661
chr1-22566800-22567000	NotDeleted	NotDeleted	0.479
chr5-94077600-94079400	NotDeleted	Deleted	0.906
chrX-118261600-118261800	NotDeleted	Deleted	0.91
chr5-65175000-65177200	NotDeleted	NotDeleted	0.216
chr2-202863600-202865600	NotDeleted	NotDeleted	0.417
chr9-102853400-102853600	NotDeleted	Deleted	0.8
chr15-39316400-39318600	NotDeleted	Deleted	0.73
chr2-179543600-179545800	NotDeleted	NotDeleted	0.282
chr5-6526000-6526200	NotDeleted	Deleted	0.672
chr1-17723400-17723600	NotDeleted	Deleted	0.763
chr22-33032000-33034200	NotDeleted	Deleted	0.583
chr9-38668600-38669600	NotDeleted	Deleted	0.836
chr9-4463600-4465200	NotDeleted	Deleted	0.877
chr13-25469200-25469400	NotDeleted	Deleted	0.928
chr6-54917600-54917800	NotDeleted	Deleted	0.855
chr7-116126800-116128200	NotDeleted	NotDeleted	0.492
chr16-75637400-75637800	NotDeleted	Deleted	0.762
chr16-20015600-20016400	NotDeleted	Deleted	0.924
chr2-17620000-17620600	NotDeleted	Deleted	0.782
chr2-138780800-138782400	NotDeleted	NotDeleted	0.127
chr15-39622000-39622200	NotDeleted	Deleted	0.927
chr13-113789600-113789800	NotDeleted	Deleted	0.873
chr3-40583000-40583200	NotDeleted	Deleted	0.931
chrX-23830800-23831000	NotDeleted	Deleted	0.773
chr20-35323600-35324200	NotDeleted	Deleted	0.728
chr9-112847600-112847800	NotDeleted	NotDeleted	0.491
chr13-28481000-28483000	NotDeleted	Deleted	0.533
chrX-129330600-129330800	NotDeleted	Deleted	0.855
chr3-49862200-49864400	NotDeleted	NotDeleted	0.421
chr6-6355600-6355800	NotDeleted	Deleted	0.901
chr5-42440600-42440800	NotDeleted	Deleted	0.824
chr2-190562600-190564400	NotDeleted	Deleted	0.508
chr1-26990800-26991800	NotDeleted	Deleted	0.55
chr19-10702400-10703000	NotDeleted	Deleted	0.654
chr2-352400-353200	NotDeleted	Deleted	0.807
chr17-30419000-30419400	NotDeleted	Deleted	0.824
chr7-10948000-10949800	NotDeleted	Deleted	0.892
chr1-116460400-116462000	NotDeleted	Deleted	0.836
chr12-100753000-100755400	NotDeleted	NotDeleted	0.409
chr1-70045200-70045800	NotDeleted	Deleted	0.787
chr22-46964200-46965600	NotDeleted	Deleted	0.75
chr5-9722000-9723800	NotDeleted	Deleted	0.613
chr17-42584000-42585200	NotDeleted	Deleted	0.738
chr1-170126000-170126800	NotDeleted	Deleted	0.69
chr11-56897400-56899000	NotDeleted	Deleted	0.817
chr2-198435600-198437600	NotDeleted	Deleted	0.553
chr19-54211600-54212400	NotDeleted	Deleted	0.922
chr9-122115000-122115600	NotDeleted	Deleted	0.946
chr3-150176000-150176800	NotDeleted	NotDeleted	0.168
chr1-185047000-185047800	NotDeleted	Deleted	0.882
chr4-152088800-152089200	NotDeleted	Deleted	0.708
chr5-145863600-145865000	NotDeleted	Deleted	0.965
chr5-34989000-34989400	NotDeleted	Deleted	0.799
chr5-33801200-33802000	NotDeleted	Deleted	0.903
chr17-38860600-38862600	NotDeleted	Deleted	0.641
chr17-43270200-43271800	NotDeleted	NotDeleted	0.385
chr13-100796200-100796400	NotDeleted	Deleted	0.82
chr18-20780600-20782200	NotDeleted	Deleted	0.566
chr16-85579600-85581000	NotDeleted	Deleted	0.612
chr15-100507200-100509400	NotDeleted	Deleted	0.693
chr2-219318200-219319000	NotDeleted	NotDeleted	0.454
chr7-4801600-4803000	NotDeleted	NotDeleted	0.464
chr3-123345600-123346000	NotDeleted	NotDeleted	0.145
chr13-20871000-20873000	NotDeleted	Deleted	0.643
chr8-73836600-73837800	NotDeleted	NotDeleted	0.497
chr4-108839200-108839600	NotDeleted	Deleted	0.861
chr22-24765200-24767400	NotDeleted	NotDeleted	0.46
chr1-27103200-27103800	NotDeleted	Deleted	0.747
chr12-124215600-124217200	NotDeleted	Deleted	0.647
chr2-112367600-112369800	NotDeleted	Deleted	0.84
chr6-168837600-168837800	NotDeleted	Deleted	0.867
chr2-26531800-26533000	NotDeleted	Deleted	0.691
chr12-70173400-70174400	NotDeleted	NotDeleted	0.46
chr2-160889600-160892000	NotDeleted	NotDeleted	0.46
chr2-241128600-241129800	NotDeleted	Deleted	0.846
chr17-38532600-38534000	NotDeleted	Deleted	0.785
chr2-36900200-36900400	NotDeleted	Deleted	0.928
chr7-32382800-32383200	NotDeleted	Deleted	0.836
chr1-95498200-95498400	NotDeleted	Deleted	0.82
chr22-36438400-36438800	NotDeleted	Deleted	0.791
chrX-133065400-133066400	NotDeleted	NotDeleted	0.435
chr2-228394200-228394400	NotDeleted	Deleted	0.697
chr13-49939400-49939800	NotDeleted	Deleted	0.666
chr11-3357200-3357600	NotDeleted	Deleted	0.615
chr2-24885000-24885400	NotDeleted	Deleted	0.666
chr15-90869200-90869400	NotDeleted	Deleted	0.685
chr9-135182800-135183400	NotDeleted	Deleted	0.828
chr6-160527600-160528400	NotDeleted	Deleted	0.878
chr4-153731800-153732800	NotDeleted	NotDeleted	0.46
chr12-7780400-7781400	NotDeleted	Deleted	0.649
chr11-86866200-86868200	NotDeleted	Deleted	0.614
chrX-2535200-2535400	NotDeleted	Deleted	0.77
chr16-89834400-89835400	NotDeleted	Deleted	0.883
chr19-41591000-41592600	NotDeleted	Deleted	0.639
chr2-157281600-157281800	NotDeleted	Deleted	0.815
chr7-5462000-5462400	NotDeleted	NotDeleted	0.443
chr11-129828800-129831000	NotDeleted	Deleted	0.518
chr10-26783000-26785400	NotDeleted	Deleted	0.816
chr17-78554800-78556200	NotDeleted	Deleted	0.664
chr1-39380000-39382200	NotDeleted	Deleted	0.584
chr2-163850000-163850400	NotDeleted	Deleted	0.763
chr17-44652600-44653000	NotDeleted	Deleted	0.737
chr3-87372400-87372600	NotDeleted	Deleted	0.661
chr1-151910200-151912000	NotDeleted	Deleted	0.675
chr8-38335200-38336400	NotDeleted	Deleted	0.804
chr1-200753600-200754400	NotDeleted	NotDeleted	0.316
chr1-39502200-39502800	NotDeleted	Deleted	0.806
chr20-10084800-10087200	NotDeleted	NotDeleted	0.476
chr5-72458000-72458200	NotDeleted	Deleted	0.787
chr3-154186000-154186600	NotDeleted	Deleted	0.928
chr13-28753600-28753800	NotDeleted	Deleted	0.727
chr9-112253200-112253400	NotDeleted	Deleted	0.739
chr10-31217600-31219400	NotDeleted	Deleted	0.813
chr10-79812400-79814800	NotDeleted	NotDeleted	0.316
chr11-125554000-125554200	NotDeleted	Deleted	0.781
chr10-10896800-10898400	NotDeleted	Deleted	0.689
chr3-170607000-170608400	NotDeleted	NotDeleted	0.044
chr12-51343600-51344000	NotDeleted	NotDeleted	0.486
chr6-169001400-169003600	NotDeleted	NotDeleted	0.406
chr7-36911600-36912400	NotDeleted	Deleted	0.955
chr9-85747000-85748400	NotDeleted	NotDeleted	0.359
chr2-156247000-156248600	NotDeleted	Deleted	0.689
chr16-84894000-84894400	NotDeleted	Deleted	0.81
chr10-62864200-62864400	NotDeleted	Deleted	0.909
chr6-118838600-118839600	NotDeleted	Deleted	0.803
chr18-71813800-71815200	NotDeleted	NotDeleted	0.454
chr6-42688000-42689200	NotDeleted	Deleted	0.578
chr4-165225400-165227000	NotDeleted	Deleted	0.875
chr6-124190000-124191000	NotDeleted	Deleted	0.73
chr8-87162400-87163200	NotDeleted	NotDeleted	0.257
chr7-159097400-159099000	NotDeleted	Deleted	0.976
chr15-93807200-93809000	NotDeleted	Deleted	0.788
chr4-151543200-151543800	NotDeleted	Deleted	0.961
chr3-33537400-33538600	NotDeleted	Deleted	0.618
chr15-59924800-59925600	NotDeleted	Deleted	0.506
chr4-100314400-100314600	NotDeleted	Deleted	0.808
chr5-102619000-102619800	NotDeleted	Deleted	0.86
chr4-153691200-153691400	NotDeleted	NotDeleted	0.331
chr7-92096400-92097600	NotDeleted	Deleted	0.605
chr13-31539800-31540400	NotDeleted	Deleted	0.739
chr14-21669000-21669400	NotDeleted	Deleted	0.67
chr7-66526800-66527000	NotDeleted	Deleted	0.709
chr7-6646000-6648400	NotDeleted	Deleted	0.953
chr7-102463800-102464600	NotDeleted	Deleted	0.51
chr14-32061200-32062200	NotDeleted	Deleted	0.932
chr12-132809800-132811000	NotDeleted	Deleted	0.921
chr6-48111600-48113200	NotDeleted	Deleted	0.576
chr6-126334000-126334200	NotDeleted	NotDeleted	0.123
chr7-98176400-98176600	NotDeleted	Deleted	0.859
chr19-54060800-54061400	NotDeleted	Deleted	0.829
chr9-133261800-133262000	NotDeleted	NotDeleted	0.397
chrX-47249400-47251000	NotDeleted	NotDeleted	0.422
chr7-113084200-113084400	NotDeleted	Deleted	0.894
chr3-139365200-139367000	NotDeleted	Deleted	0.698
chr10-123786200-123787000	NotDeleted	Deleted	0.815
chr8-140822000-140823400	NotDeleted	Deleted	0.909
chr1-243367400-243369600	NotDeleted	Deleted	0.505
chr1-39970600-39971400	NotDeleted	Deleted	0.663
chr1-150031600-150032800	NotDeleted	Deleted	0.557
chr15-43498800-43499000	NotDeleted	Deleted	0.809
chr8-19615000-19616600	NotDeleted	Deleted	0.525
chr1-15963600-15964200	NotDeleted	Deleted	0.757
chrX-65129600-65131200	NotDeleted	Deleted	0.898
chr6-36673200-36673400	NotDeleted	Deleted	0.74
chr1-112802600-112804400	NotDeleted	Deleted	0.643
chr1-89834200-89834400	NotDeleted	NotDeleted	0.342
chr16-30418000-30418400	NotDeleted	Deleted	0.651
chr8-95728800-95729000	NotDeleted	Deleted	0.722
chrX-130350800-130352600	NotDeleted	Deleted	0.65
chr9-16850200-16850400	NotDeleted	Deleted	0.969
chr11-119550000-119550600	NotDeleted	Deleted	0.503
chr4-169109800-169110400	NotDeleted	Deleted	0.907
chr1-95839200-95839400	NotDeleted	Deleted	0.748
chr2-197686800-197687000	NotDeleted	Deleted	0.733
chr12-107568200-107569200	NotDeleted	NotDeleted	0.199
chr3-62744000-62744800	NotDeleted	Deleted	0.938
chr16-68467800-68470200	NotDeleted	NotDeleted	0.379
chr11-14544600-14544800	NotDeleted	Deleted	0.841
chr2-175252600-175253200	NotDeleted	Deleted	0.768
chr7-11851000-11852000	NotDeleted	NotDeleted	0.403
chr4-143771600-143772200	NotDeleted	Deleted	0.765
chr19-22697200-22698400	NotDeleted	NotDeleted	0.438
chr18-43282600-43283600	NotDeleted	Deleted	0.724
chr6-2306000-2307400	NotDeleted	Deleted	0.503
chr2-105903800-105905000	NotDeleted	Deleted	0.727
chrX-30643200-30644400	NotDeleted	Deleted	0.638
chr7-82133400-82135200	NotDeleted	Deleted	0.724
chr11-126950800-126952200	NotDeleted	NotDeleted	0.367
chr19-51801600-51802000	NotDeleted	Deleted	0.836
chr8-67268600-67270000	NotDeleted	Deleted	0.879
chr7-64005200-64005600	NotDeleted	Deleted	0.709
chr21-43594400-43594600	NotDeleted	Deleted	0.735
chr21-34163800-34164600	NotDeleted	Deleted	0.785
chrX-24128200-24129000	NotDeleted	Deleted	0.697
chr14-78298600-78300200	NotDeleted	Deleted	0.792
chr3-15015400-15015600	NotDeleted	NotDeleted	0.408
chr4-103648400-103648800	NotDeleted	NotDeleted	0.395
chr7-99830400-99830600	NotDeleted	Deleted	0.907
chr6-31047000-31048200	NotDeleted	Deleted	0.56
chr3-140329200-140331000	NotDeleted	Deleted	0.908
chr7-132997400-132999200	NotDeleted	Deleted	0.813
chr2-137422400-137424200	NotDeleted	Deleted	0.837
chr10-135211400-135212000	NotDeleted	Deleted	0.574
chr11-134397200-134398200	NotDeleted	Deleted	0.941
chr13-45692200-45694000	NotDeleted	NotDeleted	0.435
chrX-38472800-38474800	NotDeleted	NotDeleted	0.422
chr15-63590000-63590200	NotDeleted	Deleted	0.783
chr16-87976000-87976800	NotDeleted	Deleted	0.925
chr14-89246800-89247200	NotDeleted	Deleted	0.796
chr17-66087800-66088400	NotDeleted	NotDeleted	0.431
chr14-70534600-70535000	NotDeleted	Deleted	0.83
chr1-59778000-59779000	NotDeleted	Deleted	0.616
chr17-76204000-76205200	NotDeleted	Deleted	0.875
chr1-85096200-85096400	NotDeleted	Deleted	0.856
chr10-47060200-47060800	NotDeleted	Deleted	0.783
chr4-20305200-20306200	NotDeleted	Deleted	0.775
chr21-15739200-15739800	NotDeleted	Deleted	0.876
chr6-5252600-5253400	NotDeleted	Deleted	0.82
chr17-64385800-64386000	NotDeleted	Deleted	0.52
chr19-18095200-18096800	NotDeleted	Deleted	0.543
chr6-6086200-6088000	NotDeleted	Deleted	0.804
chrX-38035400-38035600	NotDeleted	Deleted	0.831
chr14-75495800-75496400	NotDeleted	Deleted	0.862
chr5-56253400-56255400	NotDeleted	Deleted	0.664
chr1-89941600-89942000	NotDeleted	Deleted	0.616
chr19-21230200-21230800	NotDeleted	Deleted	0.622
chr11-94248800-94250800	NotDeleted	Deleted	0.614
chr9-135211800-135212200	NotDeleted	NotDeleted	0.39
chr12-81182200-81183400	NotDeleted	Deleted	0.642
chr22-32910000-32910800	NotDeleted	Deleted	0.816
chr6-125179800-125180200	NotDeleted	Deleted	0.778
chr2-21000000-21000200	NotDeleted	Deleted	0.881
chr8-41749600-41750000	NotDeleted	Deleted	0.699
chr5-132864600-132864800	NotDeleted	Deleted	0.768
chr19-6857000-6857600	NotDeleted	NotDeleted	0.402
chrX-33269600-33271400	NotDeleted	Deleted	0.835
chr5-63279200-63279600	NotDeleted	Deleted	0.666
chr3-182943400-182944000	NotDeleted	Deleted	0.81
chr8-136523000-136524400	NotDeleted	NotDeleted	0.48
chr15-63841400-63842400	NotDeleted	Deleted	0.768
chr17-12944200-12945400	NotDeleted	Deleted	0.87
chr12-110962400-110962600	NotDeleted	Deleted	0.838
chr1-119973400-119975400	NotDeleted	Deleted	0.685
chr1-93665800-93667000	NotDeleted	Deleted	0.904
chr11-75449800-75450400	NotDeleted	Deleted	0.8
chr1-175652400-175653400	NotDeleted	NotDeleted	0.304
chr20-30615600-30615800	NotDeleted	Deleted	0.663
chr7-151311200-151312000	NotDeleted	Deleted	0.824
chr10-14376600-14377600	NotDeleted	Deleted	0.716
chr12-50419400-50420200	NotDeleted	Deleted	0.524
chr13-53607400-53607800	NotDeleted	Deleted	0.859
chr6-134763000-134765000	NotDeleted	NotDeleted	0.498
chrX-153727800-153728200	NotDeleted	NotDeleted	0.382
chr13-88456200-88457000	NotDeleted	Deleted	0.819
chr15-69030000-69030400	NotDeleted	Deleted	0.939
chr15-43716200-43716600	NotDeleted	Deleted	0.762
chr9-133595800-133596200	NotDeleted	Deleted	0.673
chr10-22679800-22680400	NotDeleted	Deleted	0.748
chr3-15729200-15729600	NotDeleted	Deleted	0.828
chr7-144465800-144466800	NotDeleted	Deleted	0.567
chr4-148374600-148375200	NotDeleted	NotDeleted	0.37
chr11-1108000-1109400	NotDeleted	Deleted	0.525
chr1-12015800-12017800	NotDeleted	Deleted	0.766
chr5-83596000-83598200	NotDeleted	Deleted	0.592
chr15-34783000-34783400	NotDeleted	Deleted	0.868
chr11-125419800-125421400	NotDeleted	NotDeleted	0.398
chr1-4824000-4824200	NotDeleted	Deleted	0.772
chr6-801600-803400	NotDeleted	Deleted	0.712
chr20-51485600-51487400	NotDeleted	Deleted	0.519
chr8-103717800-103718000	NotDeleted	Deleted	0.774
chr14-76771200-76772200	NotDeleted	NotDeleted	0.492
chr5-64821600-64822200	NotDeleted	Deleted	0.896
chr20-9045200-9045400	NotDeleted	Deleted	0.812
chr2-241122400-241123400	NotDeleted	Deleted	0.771
chr11-57703000-57704000	NotDeleted	Deleted	0.913
chr17-73983000-73983800	NotDeleted	Deleted	0.587
chr4-13701000-13701600	NotDeleted	Deleted	0.845
chr19-36085800-36086000	NotDeleted	Deleted	0.93
chr6-84567800-84569400	NotDeleted	NotDeleted	0.472
chr2-2170000-2171600	NotDeleted	Deleted	0.903
chr2-122516800-122518800	NotDeleted	Deleted	0.82
chr14-93637600-93638400	NotDeleted	Deleted	0.932
chrX-142727600-142728200	NotDeleted	Deleted	0.762
chr12-8554400-8554600	NotDeleted	Deleted	0.934
chr3-15059000-15059400	NotDeleted	NotDeleted	0.414
chr20-2135600-2136800	NotDeleted	Deleted	0.944
chr9-14484800-14486000	NotDeleted	Deleted	0.838
chr3-143494000-143496200	NotDeleted	NotDeleted	0.416
chr18-77895000-77896200	NotDeleted	NotDeleted	0.266
chr6-18352400-18354000	NotDeleted	Deleted	0.551
chr20-51542400-51544400	NotDeleted	NotDeleted	0.492
chr6-89988200-89989000	NotDeleted	Deleted	0.899
chr9-5308400-5310200	NotDeleted	Deleted	0.685
chrX-23869200-23870600	NotDeleted	Deleted	0.892
chr20-45307800-45308000	NotDeleted	Deleted	0.886
chr1-7887200-7888800	NotDeleted	Deleted	0.738
chr17-51072200-51073400	NotDeleted	NotDeleted	0.255
chr9-20077400-20078800	NotDeleted	Deleted	0.877
chr6-114229000-114230800	NotDeleted	Deleted	0.778
chr2-133338000-133338400	NotDeleted	Deleted	0.922
chr8-59390400-59391600	NotDeleted	Deleted	0.689
chr2-183513600-183514400	NotDeleted	Deleted	0.586
chr4-22572800-22573000	NotDeleted	Deleted	0.923
chr6-170826000-170826400	NotDeleted	NotDeleted	0.495
chr6-158155200-158156800	NotDeleted	NotDeleted	0.443
chr13-99278800-99279600	NotDeleted	Deleted	0.567
chr15-82339400-82339600	NotDeleted	Deleted	0.769
chr14-55401200-55403400	NotDeleted	Deleted	0.574
chr21-41128200-41129000	NotDeleted	Deleted	0.717
chr10-120183200-120183600	NotDeleted	Deleted	0.732
chr4-10318400-10320000	NotDeleted	Deleted	0.891
chr3-150708800-150709600	NotDeleted	Deleted	0.893
chr15-65836600-65836800	NotDeleted	Deleted	0.796
chr2-105424400-105426200	NotDeleted	NotDeleted	0.17
chr9-87330600-87330800	NotDeleted	NotDeleted	0.496
chr8-91742600-91743000	NotDeleted	Deleted	0.974
chr4-190913800-190914000	NotDeleted	Deleted	0.924
chr12-118384000-118384600	NotDeleted	NotDeleted	0.225
chr16-57344000-57345600	NotDeleted	Deleted	0.607
chr9-15472000-15473000	NotDeleted	NotDeleted	0.232
chr20-35892000-35892400	NotDeleted	Deleted	0.677
chr3-75936200-75936400	NotDeleted	Deleted	0.885
chr11-18109600-18111600	NotDeleted	NotDeleted	0.474
chr7-27831200-27831800	NotDeleted	NotDeleted	0.422
chr14-75287000-75289200	NotDeleted	NotDeleted	0.206
chr4-169382000-169383600	NotDeleted	Deleted	0.673
chr12-31991400-31991800	NotDeleted	Deleted	0.941
chr5-174087800-174089800	NotDeleted	Deleted	0.784
chr19-58044600-58046000	NotDeleted	Deleted	0.954
chr4-118962800-118963600	NotDeleted	Deleted	0.918
chr7-23904000-23905800	NotDeleted	Deleted	0.638
chr13-77480600-77480800	NotDeleted	Deleted	0.803
chr2-134848600-134849400	NotDeleted	Deleted	0.783
chr1-197193600-197195800	NotDeleted	Deleted	0.616
chr8-63847800-63848000	NotDeleted	Deleted	0.867
chr20-31897400-31898800	NotDeleted	NotDeleted	0.483
chr17-40887600-40890000	NotDeleted	Deleted	0.541
chr3-128611400-128611800	NotDeleted	Deleted	0.882
chrX-8310000-8310800	NotDeleted	Deleted	0.893
chr7-137130000-137131800	NotDeleted	Deleted	0.52
chr14-63826800-63827400	NotDeleted	Deleted	0.681
chr10-119390000-119392400	NotDeleted	NotDeleted	0.363
chr12-103983000-103984400	NotDeleted	Deleted	0.726
chr1-239713000-239714200	NotDeleted	Deleted	0.776
chr9-130076200-130077800	NotDeleted	Deleted	0.799
chr2-37303400-37304200	NotDeleted	Deleted	0.678
chr1-23417600-23417800	NotDeleted	NotDeleted	0.241
chr3-40549800-40550000	NotDeleted	Deleted	0.956
chr1-47207800-47208000	NotDeleted	NotDeleted	0.303
chr20-37346000-37346400	NotDeleted	Deleted	0.933
chr2-31250400-31252200	NotDeleted	Deleted	0.816
chr11-44315600-44316200	NotDeleted	Deleted	0.713
chr2-89196200-89197800	NotDeleted	Deleted	0.86
chr11-118156800-118158800	NotDeleted	Deleted	0.643
chr12-80006400-80007400	NotDeleted	Deleted	0.674
chr9-79620200-79620800	NotDeleted	Deleted	0.893
chr4-7609000-7610800	NotDeleted	Deleted	0.859
chr2-32857000-32858200	NotDeleted	Deleted	0.65
chr4-145014600-145016200	NotDeleted	Deleted	0.976
chr10-89084000-89084200	NotDeleted	Deleted	0.745
chr12-115783000-115783800	NotDeleted	Deleted	0.792
chr2-219879400-219880200	NotDeleted	Deleted	0.883
chr16-70407000-70407800	NotDeleted	Deleted	0.805
chr9-77491200-77493400	NotDeleted	Deleted	0.737
chr12-120424600-120426800	NotDeleted	Deleted	0.522
chr10-113882000-113883800	NotDeleted	Deleted	0.671
chr4-46942800-46943200	NotDeleted	NotDeleted	0.326
chr7-91580800-91583000	NotDeleted	NotDeleted	0.405
chr1-150841800-150843600	NotDeleted	Deleted	0.542
chr8-49716600-49718600	NotDeleted	NotDeleted	0.413
chr16-70892400-70893200	NotDeleted	Deleted	0.723
chr14-21115600-21115800	NotDeleted	Deleted	0.873
chr3-67667200-67667400	NotDeleted	NotDeleted	0.255
chr20-30234800-30235200	NotDeleted	NotDeleted	0.252
chr13-37621000-37622200	NotDeleted	Deleted	0.586
chr5-135256600-135258600	NotDeleted	Deleted	0.795
chr12-101600200-101602400	NotDeleted	NotDeleted	0.456
chr16-77626000-77626200	NotDeleted	Deleted	0.817
chr2-150229400-150230200	NotDeleted	Deleted	0.921
chr3-149722800-149725200	NotDeleted	NotDeleted	0.483
chr19-46236200-46236800	NotDeleted	Deleted	0.946
chr5-52808200-52809200	NotDeleted	Deleted	0.676
chr8-136224200-136226200	NotDeleted	Deleted	0.669
chr4-99191800-99192400	NotDeleted	Deleted	0.708
chr10-70887200-70887400	NotDeleted	Deleted	0.76
chr21-33332200-33332600	NotDeleted	Deleted	0.811
chr20-52591800-52593200	NotDeleted	Deleted	0.623
chr17-28184400-28186200	NotDeleted	Deleted	0.759
chr6-131436600-131438000	NotDeleted	Deleted	0.526
chrX-152114000-152115400	NotDeleted	Deleted	0.784
chr16-77256800-77259200	NotDeleted	NotDeleted	0.426
chrX-55421800-55424000	NotDeleted	Deleted	0.718
chr7-154848000-154848200	NotDeleted	Deleted	0.907
chr6-108612600-108612800	NotDeleted	Deleted	0.961
chr12-117652400-117653800	NotDeleted	Deleted	0.877
chr1-36775800-36776400	NotDeleted	Deleted	0.784
chr4-146107200-146108400	NotDeleted	Deleted	0.879
chr3-56507600-56508400	NotDeleted	Deleted	0.8
chr9-112020600-112022400	NotDeleted	NotDeleted	0.396
chr8-126468600-126468800	NotDeleted	NotDeleted	0.44
chr19-47749800-47750000	NotDeleted	NotDeleted	0.407
chr14-105452400-105454600	NotDeleted	Deleted	0.56
chr2-23861400-23861800	NotDeleted	Deleted	0.861
chr1-94945200-94947600	NotDeleted	NotDeleted	0.356
chr10-43728600-43728800	NotDeleted	Deleted	0.827
chr10-120436000-120437400	NotDeleted	Deleted	0.814
chr18-732400-733000	NotDeleted	NotDeleted	0.449
chr9-124238200-124239400	NotDeleted	Deleted	0.643
chr22-26496400-26497000	NotDeleted	Deleted	0.637
chr2-111645400-111646800	NotDeleted	Deleted	0.744
chr1-198081600-198084000	NotDeleted	NotDeleted	0.252
chr9-17665000-17665400	NotDeleted	Deleted	0.758
chr16-57716600-57718800	NotDeleted	Deleted	0.501
chr20-5984000-5986400	NotDeleted	Deleted	0.551
chr21-33942200-33943600	NotDeleted	Deleted	0.607
chr3-100381000-100382200	NotDeleted	NotDeleted	0.417
chr2-235811000-235812000	NotDeleted	Deleted	0.686
chr12-9432200-9432400	NotDeleted	Deleted	0.88
chr1-150043600-150043800	NotDeleted	Deleted	0.718
chr1-53813400-53815200	NotDeleted	NotDeleted	0.463
chr8-145226000-145226400	NotDeleted	Deleted	0.878
chr4-110225800-110226000	NotDeleted	Deleted	0.778
chr12-120037600-120038000	NotDeleted	Deleted	0.84
chr5-141479800-141481200	NotDeleted	Deleted	0.569
chr10-111718800-111720000	NotDeleted	NotDeleted	0.216
chr14-73332200-73333200	NotDeleted	Deleted	0.8
chr10-30039800-30041400	NotDeleted	Deleted	0.573
chrX-123160200-123160600	NotDeleted	Deleted	0.686
chr20-32284200-32285800	NotDeleted	NotDeleted	0.404
chr16-70646400-70646800	NotDeleted	Deleted	0.659
chrX-1797400-1799800	NotDeleted	Deleted	0.854
chr1-157778600-157779400	NotDeleted	Deleted	0.882
chr1-236479000-236479600	NotDeleted	NotDeleted	0.42
chr1-62823200-62825600	NotDeleted	Deleted	0.634
chr8-103500000-103500600	NotDeleted	Deleted	0.726
chr19-7072600-7072800	NotDeleted	Deleted	0.951
chr1-168594400-168596400	NotDeleted	Deleted	0.768
chr12-26419600-26420400	NotDeleted	Deleted	0.843
chr4-48451000-48451800	NotDeleted	Deleted	0.937
chr1-45735400-45736800	NotDeleted	Deleted	0.528
chr22-32363400-32363800	NotDeleted	NotDeleted	0.485
chr7-3093800-3094200	NotDeleted	Deleted	0.904
chr5-32840400-32840800	NotDeleted	Deleted	0.903
chr3-186951400-186951600	NotDeleted	NotDeleted	0.411
chr1-38118800-38120200	NotDeleted	Deleted	0.835
chr2-124718600-124719800	NotDeleted	Deleted	0.884
chr20-34108800-34109400	NotDeleted	Deleted	0.504
chr12-80950000-80951400	NotDeleted	Deleted	0.867
chr12-98923400-98924200	NotDeleted	Deleted	0.867
chr10-89469000-89470400	NotDeleted	Deleted	0.511
chr2-48153600-48154200	NotDeleted	NotDeleted	0.319
chrX-41611200-41611400	NotDeleted	Deleted	0.939
chr15-90882800-90884200	NotDeleted	Deleted	0.617
chr22-42765800-42768200	NotDeleted	Deleted	0.515
chr8-108568800-108569800	NotDeleted	Deleted	0.88
chr2-240774800-240776400	NotDeleted	Deleted	0.835
chrX-27993800-27995000	NotDeleted	Deleted	0.663
chr1-157138200-157139400	NotDeleted	Deleted	0.907
chr1-220095200-220095400	NotDeleted	Deleted	0.707
chr19-57900000-57901200	NotDeleted	Deleted	0.6
chr12-78090800-78091800	NotDeleted	Deleted	0.925
chr4-55503600-55504000	NotDeleted	Deleted	0.595
chr4-82169000-82170000	NotDeleted	NotDeleted	0.32
chr2-28774800-28777000	NotDeleted	NotDeleted	0.481
chr14-55260400-55261800	NotDeleted	Deleted	0.761
chr12-130819000-130820200	NotDeleted	Deleted	0.505
chr15-57661400-57661800	NotDeleted	Deleted	0.911
chr12-5759200-5760600	NotDeleted	Deleted	0.919
chr13-78559400-78561600	NotDeleted	NotDeleted	0.458
chr10-69379800-69380200	NotDeleted	Deleted	0.966
chr11-62927600-62928200	NotDeleted	Deleted	0.663
chrX-112041200-112041800	NotDeleted	Deleted	0.601
chr11-59519800-59520000	NotDeleted	Deleted	0.776
chr12-54282000-54282200	NotDeleted	Deleted	0.886
chr8-62580800-62581200	NotDeleted	Deleted	0.711
chr2-233758800-233759800	NotDeleted	Deleted	0.675
chr2-168730600-168730800	NotDeleted	Deleted	0.765
chr1-152455000-152455600	NotDeleted	NotDeleted	0.438
chr14-35582000-35583800	NotDeleted	Deleted	0.525
chr3-150710000-150710400	NotDeleted	Deleted	0.827
chr10-61713800-61714800	NotDeleted	Deleted	0.808
chr6-13631600-13633200	NotDeleted	Deleted	0.546
chr4-151830400-151831000	NotDeleted	Deleted	0.829
chr15-39518600-39519600	NotDeleted	Deleted	0.811
chr4-122374000-122374400	NotDeleted	Deleted	0.79
chr14-92434200-92436200	NotDeleted	NotDeleted	0.493
chr12-110015000-110015400	NotDeleted	Deleted	0.633
chr4-93388600-93390600	NotDeleted	Deleted	0.75
chr2-164466800-164469000	NotDeleted	NotDeleted	0.156
chr3-3138200-3140400	NotDeleted	Deleted	0.844
chr5-145109800-145110200	NotDeleted	Deleted	0.895
chr1-179260600-179262600	NotDeleted	Deleted	0.542
chr6-69320000-69321800	NotDeleted	Deleted	0.886
chr2-220041200-220041400	NotDeleted	Deleted	0.814
chrX-16216800-16219200	NotDeleted	NotDeleted	0.393
chr4-69862800-69864200	NotDeleted	NotDeleted	0.293
chr2-28311000-28313400	NotDeleted	Deleted	0.759
chr13-73794800-73796200	NotDeleted	Deleted	0.58
chr18-74909200-74909600	NotDeleted	Deleted	0.698
chr7-31604200-31604600	NotDeleted	Deleted	0.859
chr11-35723400-35724000	NotDeleted	NotDeleted	0.493
chr2-203342600-203344600	NotDeleted	Deleted	0.676
chr6-13571400-13572000	NotDeleted	Deleted	0.797
chr5-149354600-149356600	NotDeleted	Deleted	0.554
chr6-108620000-108622200	NotDeleted	NotDeleted	0.409
chr6-74710000-74711600	NotDeleted	Deleted	0.972
chr8-101237400-101238200	NotDeleted	Deleted	0.665
chrX-40606600-40606800	NotDeleted	Deleted	0.608
chr4-141746600-141747800	NotDeleted	Deleted	0.576
chr10-79437800-79438200	NotDeleted	Deleted	0.915
chr2-216419000-216421200	NotDeleted	Deleted	0.703
chr2-27497800-27498600	NotDeleted	Deleted	0.676
chrX-77026200-77027600	NotDeleted	Deleted	0.802
chr9-135233600-135234600	NotDeleted	NotDeleted	0.307
chrX-46956400-46957400	NotDeleted	NotDeleted	0.34
chr8-12345200-12345400	NotDeleted	Deleted	0.752
chr12-52724600-52726400	NotDeleted	Deleted	0.631
chr18-48044800-48046200	NotDeleted	Deleted	0.549
chr15-90159600-90159800	NotDeleted	NotDeleted	0.386
chr17-76449200-76449600	NotDeleted	NotDeleted	0.257
chr13-53249000-53250800	NotDeleted	Deleted	0.5
chr5-149690800-149691400	NotDeleted	NotDeleted	0.407
chr5-102436800-102437600	NotDeleted	Deleted	0.858
chr4-105357200-105358000	NotDeleted	Deleted	0.584
chr12-100536600-100538600	NotDeleted	NotDeleted	0.443
chr5-139742000-139744200	NotDeleted	NotDeleted	0.408
chr15-72575800-72576200	NotDeleted	Deleted	0.675
chr2-179039800-179040400	NotDeleted	Deleted	0.547
chrX-22033200-22034200	NotDeleted	Deleted	0.59
chr22-43828600-43829600	NotDeleted	Deleted	0.846
chr22-42170400-42171400	NotDeleted	Deleted	0.753
chr9-138959000-138960800	NotDeleted	Deleted	0.844
chr21-34727200-34729200	NotDeleted	Deleted	0.785
chr1-158582000-158582800	NotDeleted	NotDeleted	0.441
chr5-68710000-68712000	NotDeleted	Deleted	0.672
chr12-76734000-76736400	NotDeleted	Deleted	0.522
chrX-34775000-34776600	NotDeleted	NotDeleted	0.355
chr11-118498000-118498800	NotDeleted	NotDeleted	0.214
chr1-226458200-226459200	NotDeleted	Deleted	0.941
chr21-31289000-31290200	NotDeleted	Deleted	0.862
chr19-13526000-13526200	NotDeleted	Deleted	0.851
chr4-184654800-184655000	NotDeleted	Deleted	0.976
chr8-40940400-40942600	NotDeleted	Deleted	0.815
chr4-145207200-145208800	NotDeleted	NotDeleted	0.477
chr17-58359000-58360800	NotDeleted	Deleted	0.758
chr6-170564600-170565000	NotDeleted	Deleted	0.907
chr19-57825400-57826000	NotDeleted	Deleted	0.678
chr15-52671000-52673400	NotDeleted	Deleted	0.811
chr15-34348000-34350400	NotDeleted	NotDeleted	0.464
chr13-80236600-80238600	NotDeleted	Deleted	0.73
chr4-184683200-184683800	NotDeleted	Deleted	0.713
chr17-54619600-54619800	NotDeleted	Deleted	0.965
chr16-66976400-66976600	NotDeleted	Deleted	0.742
chr1-62176600-62178200	NotDeleted	Deleted	0.586
chr4-76949200-76951000	NotDeleted	Deleted	0.527
chr12-49628800-49630800	NotDeleted	Deleted	0.637
chr9-102906800-102907200	NotDeleted	Deleted	0.794
chr1-85704400-85704600	NotDeleted	Deleted	0.888
chr18-47035600-47037400	NotDeleted	Deleted	0.886
chr19-41039400-41040400	NotDeleted	NotDeleted	0.354
chr6-153169600-153170000	NotDeleted	Deleted	0.749
chr15-101876200-101876600	NotDeleted	Deleted	0.622
chr2-137576200-137577600	NotDeleted	Deleted	0.664
chr3-89063200-89064800	NotDeleted	Deleted	0.598
chr20-18734400-18735600	NotDeleted	Deleted	0.713
chr22-22643600-22644400	NotDeleted	Deleted	0.822
chr19-46816800-46817200	NotDeleted	Deleted	0.532
chr6-155747600-155748000	NotDeleted	Deleted	0.866
chr5-13951200-13951400	NotDeleted	Deleted	0.944
chr11-65100600-65100800	NotDeleted	Deleted	0.629
chr21-31558000-31559600	NotDeleted	Deleted	0.799
chr13-27322000-27323400	NotDeleted	Deleted	0.889
chr5-6337000-6337200	NotDeleted	Deleted	0.885
chr20-57049000-57049200	NotDeleted	Deleted	0.744
chr4-57748800-57749000	NotDeleted	Deleted	0.784
chr16-84907600-84909600	NotDeleted	Deleted	0.527
chr1-9996400-9998800	NotDeleted	Deleted	0.819
chr2-24352800-24353000	NotDeleted	Deleted	0.625
chr7-138554000-138555400	NotDeleted	Deleted	0.781
chr3-139560000-139561000	NotDeleted	Deleted	0.894
chr15-90816600-90816800	NotDeleted	Deleted	0.91
chr2-10100600-10102200	NotDeleted	NotDeleted	0.13
chr12-113460600-113461000	NotDeleted	Deleted	0.902
chr17-57254600-57255000	NotDeleted	Deleted	0.752
chr11-125895800-125897800	NotDeleted	NotDeleted	0.436
chr12-64677200-64677600	NotDeleted	Deleted	0.856
chr17-49277400-49279200	NotDeleted	Deleted	0.691
chr4-183958000-183958400	NotDeleted	Deleted	0.902
chr8-104026200-104026800	NotDeleted	Deleted	0.885
chr12-110643800-110644400	NotDeleted	Deleted	0.873
chr15-74523000-74524200	NotDeleted	Deleted	0.776
chr12-109988800-109989200	NotDeleted	Deleted	0.709
chr2-169730600-169732000	NotDeleted	NotDeleted	0.464
chr6-52026400-52027200	NotDeleted	Deleted	0.811
chr7-154814600-154815400	NotDeleted	Deleted	0.808
chr7-116334800-116335200	NotDeleted	Deleted	0.629
chr21-28008000-28008400	NotDeleted	Deleted	0.942
chr11-122632200-122632400	NotDeleted	Deleted	0.682
chr10-5954600-5955400	NotDeleted	Deleted	0.698
chr19-50603000-50603400	NotDeleted	Deleted	0.526
chr5-135288200-135290400	NotDeleted	Deleted	0.543
chr2-122024200-122025000	NotDeleted	Deleted	0.796
chr2-15474600-15476200	NotDeleted	Deleted	0.939
chr6-125671600-125672800	NotDeleted	NotDeleted	0.424
chr2-102123000-102123800	NotDeleted	Deleted	0.887
chr12-72005600-72005800	NotDeleted	NotDeleted	0.432
chr12-123285800-123286200	NotDeleted	Deleted	0.626
chr11-65762400-65763000	NotDeleted	Deleted	0.765
chr1-47833000-47833400	NotDeleted	Deleted	0.8
chrX-9123600-9124600	NotDeleted	Deleted	0.735
chr8-22152600-22154000	NotDeleted	Deleted	0.828
chr10-127984400-127984600	NotDeleted	Deleted	0.814
chr10-116829200-116829400	NotDeleted	Deleted	0.911
chr16-89740600-89740800	NotDeleted	Deleted	0.825
chr6-19847200-19847400	NotDeleted	Deleted	0.844
chr10-8296600-8298800	NotDeleted	NotDeleted	0.427
chr19-59102000-59102200	NotDeleted	Deleted	0.748
chr6-130327000-130327200	NotDeleted	Deleted	0.717
chr2-239310000-239310800	NotDeleted	NotDeleted	0.464
chr17-59665600-59666000	NotDeleted	NotDeleted	0.272
chr6-123015000-123016200	NotDeleted	Deleted	0.624
chr1-94662200-94663000	NotDeleted	Deleted	0.859
chr19-54544800-54546000	NotDeleted	Deleted	0.926
chr8-131957200-131958600	NotDeleted	Deleted	0.871
chr18-66305800-66306200	NotDeleted	Deleted	0.833
chr12-93315600-93316600	NotDeleted	Deleted	0.514
chr5-65432200-65433600	NotDeleted	Deleted	0.95
chr3-15494400-15495200	NotDeleted	Deleted	0.648
chr7-99679400-99681800	NotDeleted	Deleted	0.57
chr22-39521800-39522000	NotDeleted	Deleted	0.89
chr1-57265200-57266800	NotDeleted	NotDeleted	0.452
chr18-73134000-73135600	NotDeleted	Deleted	0.891
chr20-23354000-23355400	NotDeleted	Deleted	0.587
chr3-100137000-100139400	NotDeleted	Deleted	0.767
chr3-153799000-153799800	NotDeleted	Deleted	0.814
chr11-107693200-107693600	NotDeleted	Deleted	0.721
chrX-64346600-64349000	NotDeleted	NotDeleted	0.414
chr6-86298600-86298800	NotDeleted	Deleted	0.929
chr2-71002200-71003400	NotDeleted	Deleted	0.549
chr8-39368800-39369600	NotDeleted	Deleted	0.904
chr2-215515800-215518000	NotDeleted	Deleted	0.62
chr4-147889400-147890800	NotDeleted	Deleted	0.889
chr20-9359000-9361000	NotDeleted	Deleted	0.731
chr8-691200-691400	NotDeleted	Deleted	0.847
chr6-119256600-119258400	NotDeleted	NotDeleted	0.309
chr11-75913200-75913400	NotDeleted	Deleted	0.897
chr10-23458600-23459600	NotDeleted	Deleted	0.936
chr2-236648000-236650200	NotDeleted	NotDeleted	0.454
chr6-64043000-64043400	NotDeleted	Deleted	0.775
chr9-37378400-37379800	NotDeleted	Deleted	0.63
chr9-113472400-113473000	NotDeleted	NotDeleted	0.422
chr9-27592000-27592400	NotDeleted	NotDeleted	0.409
chr18-72235000-72236400	NotDeleted	Deleted	0.666
chr7-39467200-39469600	NotDeleted	NotDeleted	0.404
chr10-93196000-93196600	NotDeleted	Deleted	0.908
chr6-137372400-137373800	NotDeleted	NotDeleted	0.428
chr19-37017400-37018800	NotDeleted	Deleted	0.678
chr9-136135000-136135200	NotDeleted	Deleted	0.881
chr3-16059200-16059800	NotDeleted	Deleted	0.901
chr7-12268200-12269400	NotDeleted	Deleted	0.838
chr7-127271200-127271400	NotDeleted	Deleted	0.809
chr19-54418000-54418600	NotDeleted	Deleted	0.954
chrX-43881400-43883200	NotDeleted	NotDeleted	0.365
chr4-76664200-76665800	NotDeleted	Deleted	0.556
chrX-27907600-27909600	NotDeleted	NotDeleted	0.461
chr5-137158000-137159200	NotDeleted	Deleted	0.557
chr22-42128200-42128800	NotDeleted	NotDeleted	0.414
chr4-113076800-113079000	NotDeleted	Deleted	0.589
chr1-37415600-37418000	NotDeleted	NotDeleted	0.369
chr6-136716200-136718400	NotDeleted	Deleted	0.632
chr5-2823200-2824000	NotDeleted	Deleted	0.72
chr17-35251600-35253000	NotDeleted	Deleted	0.501
chr6-43073200-43075600	NotDeleted	NotDeleted	0.447
chr8-18967400-18968400	NotDeleted	Deleted	0.744
chr13-77516200-77517400	NotDeleted	Deleted	0.892
chr7-70658600-70658800	NotDeleted	NotDeleted	0.275
chr7-129178400-129179800	NotDeleted	Deleted	0.54
chr5-167995000-167995600	NotDeleted	Deleted	0.738
chr19-15833800-15834600	NotDeleted	Deleted	0.602
chrX-118508200-118510600	NotDeleted	Deleted	0.605
chr13-27065600-27066400	NotDeleted	Deleted	0.895
chr16-52497600-52498400	NotDeleted	NotDeleted	0.264
chr3-53581800-53582000	NotDeleted	Deleted	0.872
chr15-74773800-74774200	NotDeleted	Deleted	0.827
chr11-121919000-121919800	NotDeleted	Deleted	0.804
chr19-34164800-34167000	NotDeleted	Deleted	0.687
chr12-58300400-58301600	NotDeleted	Deleted	0.519
chr8-11079200-11079400	NotDeleted	Deleted	0.927
chr18-20322400-20322800	NotDeleted	NotDeleted	0.366
chr5-159317000-159317200	NotDeleted	Deleted	0.737
chr12-56908200-56908600	NotDeleted	Deleted	0.914
chr3-137741000-137742000	NotDeleted	Deleted	0.685
chr3-13996000-13997400	NotDeleted	NotDeleted	0.31
chr1-38520800-38521800	NotDeleted	Deleted	0.72
chr11-5372800-5373000	NotDeleted	Deleted	0.509
chr9-113421800-113423600	NotDeleted	NotDeleted	0.383
chr1-22153800-22154200	NotDeleted	Deleted	0.888
chr7-46870600-46872800	NotDeleted	NotDeleted	0.378
chr12-4700600-4700800	NotDeleted	Deleted	0.773
chr16-2461800-2463000	NotDeleted	Deleted	0.674
chr1-45507800-45509600	NotDeleted	Deleted	0.684
chr2-73905200-73905600	NotDeleted	Deleted	0.927
chr9-126995200-126995600	NotDeleted	Deleted	0.526
chr11-17519400-17520800	NotDeleted	NotDeleted	0.453
chr16-11431600-11431800	NotDeleted	Deleted	0.862
chr6-85511000-85511200	NotDeleted	Deleted	0.822
chr2-115054800-115055400	NotDeleted	Deleted	0.917
chr5-71626200-71627400	NotDeleted	Deleted	0.767
chr11-1686600-1686800	NotDeleted	Deleted	0.557
chr7-98588000-98588200	NotDeleted	NotDeleted	0.317
chrX-70241400-70242800	NotDeleted	Deleted	0.794
chr1-215712800-215714400	NotDeleted	NotDeleted	0.319
chr7-45720400-45720600	NotDeleted	Deleted	0.924
chr5-152850600-152851200	NotDeleted	Deleted	0.802
chr20-60746200-60746800	NotDeleted	Deleted	0.745
chr14-53127600-53127800	NotDeleted	Deleted	0.924
chr2-186545800-186546000	NotDeleted	Deleted	0.971
chr1-171440800-171441600	NotDeleted	Deleted	0.902
chr18-2575400-2576000	NotDeleted	Deleted	0.897
chr1-169324600-169325800	NotDeleted	Deleted	0.687
chr9-138160600-138160800	NotDeleted	Deleted	0.875
chr15-91612600-91613400	NotDeleted	Deleted	0.669
chr1-65231200-65233000	NotDeleted	Deleted	0.509
chrX-40506200-40508000	NotDeleted	NotDeleted	0.302
chr12-133312000-133313800	NotDeleted	Deleted	0.917
chr10-7409600-7410800	NotDeleted	Deleted	0.746
chr1-169355000-169355600	NotDeleted	Deleted	0.653
chrX-122306200-122306400	NotDeleted	Deleted	0.696
chr12-118723600-118724000	NotDeleted	Deleted	0.569
chr7-5542000-5543200	NotDeleted	Deleted	0.595
chr15-90415800-90416000	NotDeleted	Deleted	0.864
chr6-127770800-127771800	NotDeleted	NotDeleted	0.237
chr9-6661400-6661600	NotDeleted	Deleted	0.709
chr18-24383800-24385400	NotDeleted	NotDeleted	0.356
chr4-30819400-30821800	NotDeleted	Deleted	0.62
chr14-104403000-104403800	NotDeleted	Deleted	0.917
chr5-134846200-134846400	NotDeleted	Deleted	0.703
chr15-85626200-85627000	NotDeleted	Deleted	0.652
chr17-76603000-76603600	NotDeleted	Deleted	0.912
chr15-81728400-81730000	NotDeleted	Deleted	0.721
chr18-46009400-46009600	NotDeleted	Deleted	0.76
chr2-217896800-217898600	NotDeleted	Deleted	0.743
chr6-30257400-30258000	NotDeleted	Deleted	0.896
chr9-112312200-112312600	NotDeleted	Deleted	0.641
chr17-25588600-25589000	NotDeleted	Deleted	0.854
chr9-6505000-6507400	NotDeleted	NotDeleted	0.259
chr1-182537600-182540000	NotDeleted	Deleted	0.588
chr18-56385400-56385600	NotDeleted	Deleted	0.852
chr19-12076200-12078200	NotDeleted	Deleted	0.579
chr16-82557000-82559200	NotDeleted	Deleted	0.794
chr6-10513200-10515400	NotDeleted	Deleted	0.697
chr1-151069600-151070600	NotDeleted	NotDeleted	0.433
chr6-52579400-52580000	NotDeleted	Deleted	0.729
chr8-59002800-59005000	NotDeleted	NotDeleted	0.421
chr1-40551800-40552400	NotDeleted	Deleted	0.884
chr10-135432400-135433200	NotDeleted	NotDeleted	0.462
chr12-10888400-10888800	NotDeleted	Deleted	0.871
chr10-5791600-5792000	NotDeleted	NotDeleted	0.3
chr6-167272800-167274200	NotDeleted	Deleted	0.924
chr12-132464000-132465000	NotDeleted	Deleted	0.648
chr17-4700000-4701800	NotDeleted	NotDeleted	0.41
chr15-39826000-39828000	NotDeleted	NotDeleted	0.465
chr2-230241400-230243600	NotDeleted	Deleted	0.742
chr4-156853800-156854000	NotDeleted	Deleted	0.906
chrX-49037200-49037400	NotDeleted	Deleted	0.737
chr7-53010400-53010600	NotDeleted	Deleted	0.72
chr2-200835600-200836000	NotDeleted	Deleted	0.768
chr5-173384400-173386400	NotDeleted	NotDeleted	0.16
chr7-100963600-100964600	NotDeleted	Deleted	0.538
chr2-239678400-239679400	NotDeleted	Deleted	0.775
chrX-80645000-80647000	NotDeleted	Deleted	0.871
chr10-13663200-13664400	NotDeleted	Deleted	0.878
chr10-131210800-131212400	NotDeleted	NotDeleted	0.28
chr21-30224200-30225400	NotDeleted	Deleted	0.734
chr12-113817000-113817800	NotDeleted	Deleted	0.884
chr3-40319800-40321200	NotDeleted	Deleted	0.821
chr13-113742400-113742800	NotDeleted	Deleted	0.538
chr11-66281800-66282000	NotDeleted	NotDeleted	0.367
chr1-205826800-205828000	NotDeleted	Deleted	0.519
chr17-37134400-37135800	NotDeleted	Deleted	0.882
chr8-145961400-145961600	NotDeleted	Deleted	0.772
chr1-160786000-160786600	NotDeleted	Deleted	0.738
chr1-67134200-67135600	NotDeleted	Deleted	0.934
chr20-4383600-4383800	NotDeleted	Deleted	0.933
chr17-40300200-40302600	NotDeleted	NotDeleted	0.491
chr11-44394200-44395200	NotDeleted	Deleted	0.714
chr12-69684400-69685600	NotDeleted	Deleted	0.593
chr14-66935600-66937600	NotDeleted	Deleted	0.588
chr15-31051000-31051200	NotDeleted	Deleted	0.861
chr6-150492000-150494400	NotDeleted	Deleted	0.523
chr12-89799800-89800400	NotDeleted	Deleted	0.822
chr16-21571600-21572000	NotDeleted	Deleted	0.707
chr9-95630000-95631400	NotDeleted	NotDeleted	0.414
chr19-41166200-41166400	NotDeleted	Deleted	0.599
chr10-88855600-88857800	NotDeleted	Deleted	0.54
chr7-148174000-148174800	NotDeleted	Deleted	0.827
chr1-45367800-45369800	NotDeleted	NotDeleted	0.297
chr13-114587600-114589200	NotDeleted	Deleted	0.803
chrX-15571000-15572000	NotDeleted	NotDeleted	0.416
chr5-55258200-55259400	NotDeleted	Deleted	0.637
chr5-43437200-43438800	NotDeleted	Deleted	0.872
chr2-47766800-47767600	NotDeleted	Deleted	0.768
chr10-50991000-50993400	NotDeleted	Deleted	0.92
chr20-42725800-42727600	NotDeleted	Deleted	0.555
chrX-115408800-115411000	NotDeleted	Deleted	0.833
chr8-11193400-11195400	NotDeleted	Deleted	0.523
chr3-154031000-154031200	NotDeleted	Deleted	0.87
chr12-93331200-93333600	NotDeleted	Deleted	0.589
chr4-100139000-100139200	NotDeleted	Deleted	0.773
chr6-56296800-56297000	NotDeleted	NotDeleted	0.239
chr17-41963200-41964600	NotDeleted	Deleted	0.692
chr8-90787000-90787800	NotDeleted	Deleted	0.765
chr22-41342200-41342800	NotDeleted	NotDeleted	0.37
chr7-98065000-98065800	NotDeleted	Deleted	0.855
chr12-108492000-108492400	NotDeleted	Deleted	0.853
chr1-244053200-244055400	NotDeleted	Deleted	0.628
chr16-62026800-62027400	NotDeleted	Deleted	0.749
chr9-10563000-10564200	NotDeleted	Deleted	0.779
chr8-142187000-142187600	NotDeleted	Deleted	0.79
chr11-56900200-56902000	NotDeleted	Deleted	0.751
chr16-18576000-18577200	NotDeleted	Deleted	0.815
chr1-21098600-21098800	NotDeleted	Deleted	0.871
chr4-175163200-175163600	NotDeleted	NotDeleted	0.312
chr14-51019600-51020200	NotDeleted	Deleted	0.81
chr9-117229800-117230200	NotDeleted	Deleted	0.842
chr11-28231000-28231200	NotDeleted	Deleted	0.964
chr2-32905200-32906600	NotDeleted	Deleted	0.675
chr6-105310800-105311200	NotDeleted	Deleted	0.816
chr3-183164400-183165000	NotDeleted	Deleted	0.652
chr11-69139800-69142000	NotDeleted	Deleted	0.618
chr7-46076400-46077600	NotDeleted	Deleted	0.617
chr11-18308400-18308600	NotDeleted	Deleted	0.957
chr9-110412000-110413600	NotDeleted	Deleted	0.649
chr1-236289800-236290800	NotDeleted	Deleted	0.921
chr19-29880000-29881200	NotDeleted	Deleted	0.581
chr19-41901000-41903000	NotDeleted	Deleted	0.597
chr4-81276400-81276800	NotDeleted	Deleted	0.935
chrX-139903600-139906000	NotDeleted	Deleted	0.824
chr8-75220000-75220200	NotDeleted	Deleted	0.736
chr2-218834400-218835600	NotDeleted	Deleted	0.641
chr11-102776000-102776800	NotDeleted	Deleted	0.88
chr5-175491400-175492000	NotDeleted	Deleted	0.918
chr7-91772000-91772200	NotDeleted	Deleted	0.9
chr8-6513800-6514600	NotDeleted	Deleted	0.832
chr15-59146200-59147400	NotDeleted	NotDeleted	0.19
chr1-160290600-160291200	NotDeleted	Deleted	0.864
chr12-16909800-16911400	NotDeleted	NotDeleted	0.291
chr20-34374400-34375000	NotDeleted	Deleted	0.697
chr19-49904200-49905200	NotDeleted	Deleted	0.771
chr8-61944600-61945000	NotDeleted	Deleted	0.562
chrX-13936400-13936800	NotDeleted	Deleted	0.908
chr10-129057400-129057600	NotDeleted	Deleted	0.89
chr19-11654600-11654800	NotDeleted	Deleted	0.811
chr7-138460800-138462200	NotDeleted	NotDeleted	0.434
chr2-72956600-72957800	NotDeleted	Deleted	0.954
chr2-25637600-25639000	NotDeleted	Deleted	0.652
chr1-157618000-157619800	NotDeleted	Deleted	0.87
chrX-131507200-131508200	NotDeleted	NotDeleted	0.364
chr14-68028800-68029400	NotDeleted	NotDeleted	0.339
chr7-4720400-4722800	NotDeleted	NotDeleted	0.347
chr10-57483400-57484000	NotDeleted	Deleted	0.741
chr5-32182400-32183400	NotDeleted	NotDeleted	0.447
chr12-11493000-11494200	NotDeleted	Deleted	0.775
chr11-122510600-122510800	NotDeleted	Deleted	0.812
chr9-6792600-6793200	NotDeleted	NotDeleted	0.278
chr5-11809600-11809800	NotDeleted	Deleted	0.783
chr13-86166400-86167600	NotDeleted	Deleted	0.886
chr14-65828200-65829400	NotDeleted	NotDeleted	0.216
chr20-13800600-13800800	NotDeleted	Deleted	0.799
chr14-31473200-31473400	NotDeleted	Deleted	0.712
chr19-37404400-37406600	NotDeleted	Deleted	0.592
chr11-112223400-112224000	NotDeleted	Deleted	0.586
chr6-28900600-28901200	NotDeleted	Deleted	0.698
chr19-10240600-10240800	NotDeleted	Deleted	0.768
chr12-130550600-130550800	NotDeleted	Deleted	0.895
chr6-155734800-155735600	NotDeleted	Deleted	0.725
chr5-45560800-45562400	NotDeleted	Deleted	0.792
chr7-116961000-116961200	NotDeleted	Deleted	0.539
chr3-159908400-159908800	NotDeleted	Deleted	0.76
chr15-49504800-49505800	NotDeleted	Deleted	0.646
chrX-147530000-147531000	NotDeleted	Deleted	0.978
chr14-21741800-21742200	NotDeleted	Deleted	0.827
chr2-62025000-62026400	NotDeleted	Deleted	0.87
chr17-38877200-38879600	NotDeleted	Deleted	0.555
chr2-179480800-179481400	NotDeleted	NotDeleted	0.423
chr21-37308000-37309600	NotDeleted	Deleted	0.731
chr3-176924200-176925000	NotDeleted	Deleted	0.593
chrX-54471600-54473200	NotDeleted	NotDeleted	0.292
chr3-137469800-137470400	NotDeleted	Deleted	0.893
chr7-5004000-5004600	NotDeleted	NotDeleted	0.479
chr17-71701600-71703400	NotDeleted	NotDeleted	0.456
chr9-94227600-94228800	NotDeleted	NotDeleted	0.233
chr10-13661400-13661600	NotDeleted	Deleted	0.776
chrX-107448400-107449000	NotDeleted	Deleted	0.639
chr15-67825600-67827800	NotDeleted	NotDeleted	0.221
chr12-111245200-111246200	NotDeleted	NotDeleted	0.42
chr16-51202800-51203000	NotDeleted	Deleted	0.828
chr3-43600600-43603000	NotDeleted	Deleted	0.975
chr9-103151000-103153400	NotDeleted	Deleted	0.891
chr3-181551600-181552200	NotDeleted	Deleted	0.625
chr12-12022400-12023600	NotDeleted	NotDeleted	0.31
chr6-24642600-24642800	NotDeleted	Deleted	0.935
chr5-133571400-133573000	NotDeleted	NotDeleted	0.358
chr14-51718000-51719600	NotDeleted	Deleted	0.517
chr20-46051200-46052800	NotDeleted	Deleted	0.663
chr16-80697800-80699400	NotDeleted	Deleted	0.771
chr19-47196400-47197600	NotDeleted	NotDeleted	0.48
chr7-21464600-21466400	NotDeleted	Deleted	0.526
chr22-43842200-43844600	NotDeleted	NotDeleted	0.405
chr10-104077000-104077200	NotDeleted	Deleted	0.552
chr7-35024600-35025600	NotDeleted	Deleted	0.803
chr9-35136000-35138000	NotDeleted	NotDeleted	0.419
chr4-42169000-42170400	NotDeleted	NotDeleted	0.324
chr20-31657200-31658200	NotDeleted	Deleted	0.96
chr10-71945200-71946800	NotDeleted	NotDeleted	0.409
chr2-24630200-24630400	NotDeleted	NotDeleted	0.49
chr10-95735800-95737200	NotDeleted	Deleted	0.55
chr2-238935400-238937400	NotDeleted	Deleted	0.788
chr8-67220600-67221400	NotDeleted	Deleted	0.608
chr1-155406600-155408800	NotDeleted	NotDeleted	0.36
chr10-65434200-65436400	NotDeleted	Deleted	0.896
chr6-76692600-76694000	NotDeleted	Deleted	0.671
chr6-137236800-137237000	NotDeleted	Deleted	0.904
chr17-47441600-47443800	NotDeleted	Deleted	0.591
chr17-13377000-13378200	NotDeleted	Deleted	0.534
chr14-69211400-69213000	NotDeleted	Deleted	0.557
chr12-12214400-12214800	NotDeleted	Deleted	0.922
chr12-86403000-86403400	NotDeleted	Deleted	0.79
chr1-91516800-91517200	NotDeleted	Deleted	0.5
chr16-22869200-22870200	NotDeleted	Deleted	0.877
chr12-86081200-86083400	NotDeleted	Deleted	0.879
chr3-45757200-45759000	NotDeleted	Deleted	0.643
chr11-109862400-109862800	NotDeleted	Deleted	0.876
chrX-21453000-21453200	NotDeleted	Deleted	0.671
chr3-183632400-183634200	NotDeleted	NotDeleted	0.402
chr20-56137800-56138200	NotDeleted	NotDeleted	0.218
chr12-335400-336000	NotDeleted	Deleted	0.646
chr11-116638400-116638600	NotDeleted	Deleted	0.767
chr16-1307000-1307400	NotDeleted	Deleted	0.739
chr20-35347600-35348400	NotDeleted	Deleted	0.921
chr8-75835000-75836200	NotDeleted	Deleted	0.862
chr2-233160800-233161000	NotDeleted	Deleted	0.91
chr5-10792400-10793000	NotDeleted	Deleted	0.873
chr2-170605400-170605600	NotDeleted	Deleted	0.828
chr14-74457000-74459200	NotDeleted	Deleted	0.533
chr4-15593000-15595200	NotDeleted	Deleted	0.623
chr5-141647800-141649800	NotDeleted	Deleted	0.637
chr10-121385200-121386200	NotDeleted	Deleted	0.653
chr5-95341800-95343200	NotDeleted	NotDeleted	0.383
chr19-50773000-50773600	NotDeleted	Deleted	0.947
chr1-177955000-177956000	NotDeleted	NotDeleted	0.455
chr21-38331200-38332400	NotDeleted	NotDeleted	0.422
chr17-9291800-9293800	NotDeleted	Deleted	0.596
chrX-107223200-107223800	NotDeleted	Deleted	0.907
chr16-55818600-55818800	NotDeleted	Deleted	0.53
chr9-88485600-88487600	NotDeleted	Deleted	0.754
chr10-29020600-29021800	NotDeleted	Deleted	0.723
chr16-13168800-13169600	NotDeleted	Deleted	0.836
chr11-17744200-17745600	NotDeleted	Deleted	0.538
chr17-66444400-66445800	NotDeleted	NotDeleted	0.46
chr7-87605800-87606200	NotDeleted	Deleted	0.951
chr2-19486200-19487600	NotDeleted	Deleted	0.68
chr8-17674200-17675400	NotDeleted	Deleted	0.654
chr20-46542400-46544400	NotDeleted	Deleted	0.721
chr14-56578600-56581000	NotDeleted	Deleted	0.612
chr17-9339600-9341000	NotDeleted	NotDeleted	0.274
chr15-44735000-44735600	NotDeleted	Deleted	0.894
chr9-95699800-95701200	NotDeleted	Deleted	0.793
chr1-101753400-101755000	NotDeleted	Deleted	0.557
chr20-13005600-13006800	NotDeleted	Deleted	0.558
chr4-140207600-140208000	NotDeleted	Deleted	0.983
chr20-39750800-39752200	NotDeleted	NotDeleted	0.302
chr1-231269400-231269800	NotDeleted	Deleted	0.931
chr4-144698000-144699400	NotDeleted	Deleted	0.831
chr21-30895400-30897200	NotDeleted	Deleted	0.842
chr4-81040800-81041600	NotDeleted	Deleted	0.769
chr4-189208400-189208600	NotDeleted	NotDeleted	0.474
chr9-4724000-4724200	NotDeleted	Deleted	0.899
chr11-63568600-63569800	NotDeleted	Deleted	0.665
chr20-31687600-31688600	NotDeleted	Deleted	0.54
chr10-124715600-124717600	NotDeleted	Deleted	0.613
chr12-461400-462400	NotDeleted	NotDeleted	0.454
chr12-109940200-109942600	NotDeleted	Deleted	0.629
chr8-142196800-142197000	NotDeleted	Deleted	0.829
chr7-25141800-25142600	NotDeleted	Deleted	0.695
chr6-150330400-150330600	NotDeleted	Deleted	0.908
chr3-52819000-52819600	NotDeleted	NotDeleted	0.46
chr17-42672200-42673200	NotDeleted	NotDeleted	0.213
chr2-217537800-217539600	NotDeleted	Deleted	0.623
chr20-2641400-2641800	NotDeleted	NotDeleted	0.376
chr11-115363200-115363800	NotDeleted	Deleted	0.874
chr4-108173800-108175000	NotDeleted	NotDeleted	0.393
chr5-107822200-107824400	NotDeleted	Deleted	0.859
chr15-43467600-43468000	NotDeleted	Deleted	0.903
chr5-179592400-179594400	NotDeleted	NotDeleted	0.422
chr9-28681400-28682400	NotDeleted	Deleted	0.883
chr10-63053800-63055000	NotDeleted	NotDeleted	0.321
chr6-29733800-29734600	NotDeleted	Deleted	0.813
chr10-96809000-96810800	NotDeleted	Deleted	0.628
chr14-104970000-104972000	NotDeleted	Deleted	0.555
chr2-133147400-133148000	NotDeleted	Deleted	0.939
chr5-14029400-14029600	NotDeleted	NotDeleted	0.35
chr12-7754600-7755200	NotDeleted	Deleted	0.869
chr9-135615000-135616000	NotDeleted	Deleted	0.924
chr1-150637800-150638000	NotDeleted	Deleted	0.932
chr3-39911200-39912800	NotDeleted	Deleted	0.907
chr2-186660800-186662000	NotDeleted	NotDeleted	0.326
chr7-73321200-73321600	NotDeleted	Deleted	0.927
chr15-80097200-80098200	NotDeleted	Deleted	0.878
chr19-15779400-15781400	NotDeleted	Deleted	0.594
chr6-4048600-4050200	NotDeleted	Deleted	0.609
chr17-74061600-74062400	NotDeleted	Deleted	0.777
chr20-3012800-3014200	NotDeleted	NotDeleted	0.445
chr3-38116400-38116800	NotDeleted	Deleted	0.706
chr6-72674200-72676000	NotDeleted	NotDeleted	0.219
chr12-27472000-27474000	NotDeleted	NotDeleted	0.461
chr2-73155200-73156200	NotDeleted	Deleted	0.555
chrX-18712000-18712200	NotDeleted	Deleted	0.924
chr1-29455200-29457000	NotDeleted	Deleted	0.722
chr14-105137600-105138200	NotDeleted	Deleted	0.833
chr3-29273800-29274800	NotDeleted	Deleted	0.613
chr11-14476200-14478200	NotDeleted	Deleted	0.51
chr9-126658400-126660400	NotDeleted	Deleted	0.562
chr10-98831000-98831200	NotDeleted	Deleted	0.919
chr7-152113600-152113800	NotDeleted	Deleted	0.962
chr6-150991600-150991800	NotDeleted	Deleted	0.898
chrX-38714200-38715600	NotDeleted	Deleted	0.54
chr1-61278600-61279200	NotDeleted	Deleted	0.522
chr17-8008200-8008800	NotDeleted	Deleted	0.724
chr18-32768000-32768200	NotDeleted	NotDeleted	0.357
chr13-39218000-39219400	NotDeleted	Deleted	0.792
chr6-112638200-112639000	NotDeleted	Deleted	0.866
chr3-195973200-195974800	NotDeleted	Deleted	0.716
chr13-100696800-100698400	NotDeleted	Deleted	0.842
chr10-62444600-62444800	NotDeleted	NotDeleted	0.254
chr12-114340400-114342600	NotDeleted	Deleted	0.771
chr4-120143800-120144800	NotDeleted	Deleted	0.911
chr11-5264400-5265200	NotDeleted	Deleted	0.662
chr6-150601000-150602400	NotDeleted	Deleted	0.7
chr4-133944000-133944200	NotDeleted	Deleted	0.883
chr7-117024600-117026600	NotDeleted	NotDeleted	0.361
chr1-245034400-245035200	NotDeleted	Deleted	0.913
chr6-85624800-85625000	NotDeleted	Deleted	0.88
chr8-22368000-22369800	NotDeleted	Deleted	0.641
chr2-110488600-110488800	NotDeleted	Deleted	0.782
chr5-122231200-122231400	NotDeleted	Deleted	0.917
chr22-17824400-17825200	NotDeleted	Deleted	0.965
chr4-18007200-18007600	NotDeleted	Deleted	0.819
chr15-66469600-66470000	NotDeleted	NotDeleted	0.297
chr14-37030200-37031000	NotDeleted	Deleted	0.914
chr1-217816600-217817000	NotDeleted	Deleted	0.897
chr3-42486200-42486600	NotDeleted	Deleted	0.929
chr1-14914600-14915800	NotDeleted	Deleted	0.875
chr8-121120000-121121600	NotDeleted	Deleted	0.878
chr7-128350200-128351600	NotDeleted	Deleted	0.611
chr4-172695600-172695800	NotDeleted	Deleted	0.819
chr7-128114600-128114800	NotDeleted	Deleted	0.733
chr15-73329400-73329600	NotDeleted	Deleted	0.804
chr12-45575200-45576600	NotDeleted	Deleted	0.821
chr6-144149000-144151200	NotDeleted	NotDeleted	0.405
chr14-95184000-95184200	NotDeleted	Deleted	0.801
chrX-53839400-53841400	NotDeleted	Deleted	0.624
chr1-43635400-43637400	NotDeleted	NotDeleted	0.429
chr11-56582800-56583600	NotDeleted	Deleted	0.884
chr12-56720200-56720800	NotDeleted	NotDeleted	0.268
chr7-42381600-42383600	NotDeleted	NotDeleted	0.117
chr20-18601400-18602200	NotDeleted	Deleted	0.718
chr12-15893800-15894600	NotDeleted	Deleted	0.632
chr6-134040400-134040600	NotDeleted	Deleted	0.728
chr9-130985800-130987400	NotDeleted	Deleted	0.502
chr3-113314800-113317200	NotDeleted	Deleted	0.639
chr6-52647200-52648600	NotDeleted	Deleted	0.628
chr12-105461200-105462000	NotDeleted	Deleted	0.521
chr20-18900400-18901400	NotDeleted	Deleted	0.73
chr21-31300400-31301400	NotDeleted	Deleted	0.862
chr15-34637600-34639000	NotDeleted	Deleted	0.916
chr19-51201000-51201200	NotDeleted	NotDeleted	0.465
chr14-48120200-48121600	NotDeleted	Deleted	0.821
chr9-140273200-140273400	NotDeleted	NotDeleted	0.317
chr7-112053000-112054000	NotDeleted	NotDeleted	0.352
chr10-104548800-104549600	NotDeleted	NotDeleted	0.464
chr10-1118000-1118400	NotDeleted	NotDeleted	0.329
chr13-103749200-103750400	NotDeleted	Deleted	0.871
chr14-37227000-37229000	NotDeleted	Deleted	0.558
chr20-45741600-45743000	NotDeleted	Deleted	0.712
chr6-153463600-153465000	NotDeleted	Deleted	0.774
chr8-125343000-125344800	NotDeleted	Deleted	0.503
chr15-23761400-23762600	NotDeleted	Deleted	0.582
chrX-30332600-30333000	NotDeleted	Deleted	0.887
chr1-2688600-2689600	NotDeleted	Deleted	0.775
chr3-129600200-129600800	NotDeleted	Deleted	0.919
chr9-132849000-132851200	NotDeleted	NotDeleted	0.38
chr4-10808400-10808600	NotDeleted	Deleted	0.957
chr5-134244600-134245600	NotDeleted	Deleted	0.765
chrX-139734800-139736600	NotDeleted	Deleted	0.937
chr8-122609400-122610200	NotDeleted	NotDeleted	0.469
chr14-38160800-38161200	NotDeleted	NotDeleted	0.465
chr6-39349600-39349800	NotDeleted	Deleted	0.679
chr8-61517000-61518200	NotDeleted	Deleted	0.674
chr13-49755200-49756000	NotDeleted	Deleted	0.915
chr1-12780400-12780600	NotDeleted	Deleted	0.744
chr2-64125600-64127400	NotDeleted	Deleted	0.575
chr2-143499200-143500800	NotDeleted	Deleted	0.665
chr6-144578400-144579200	NotDeleted	NotDeleted	0.306
chr17-58409800-58412000	NotDeleted	NotDeleted	0.486
chr7-90056200-90057200	NotDeleted	Deleted	0.934
chr12-122958000-122959200	NotDeleted	NotDeleted	0.305
chr7-116818200-116819200	NotDeleted	NotDeleted	0.365
chr21-46446000-46447800	NotDeleted	Deleted	0.642
chr22-40139000-40140400	NotDeleted	Deleted	0.738
chr14-64938400-64939000	NotDeleted	Deleted	0.709
chr10-121224800-121226800	NotDeleted	Deleted	0.584
chr10-11112200-11112800	NotDeleted	Deleted	0.794
chr3-130662600-130663600	NotDeleted	Deleted	0.679
chr16-82063000-82063200	NotDeleted	Deleted	0.747
chr15-90450600-90451800	NotDeleted	Deleted	0.626
chr19-44404000-44404200	NotDeleted	Deleted	0.671
chr19-17812600-17812800	NotDeleted	Deleted	0.781
chr3-37355600-37356000	NotDeleted	Deleted	0.749
chr11-125614200-125614400	NotDeleted	Deleted	0.888
chr2-203767000-203767800	NotDeleted	Deleted	0.667
chr21-16548200-16548600	NotDeleted	Deleted	0.743
chr9-129717200-129717400	NotDeleted	Deleted	0.659
chr11-33060000-33060600	NotDeleted	Deleted	0.563
chr1-184186800-184189000	NotDeleted	NotDeleted	0.448
chr7-54630000-54630400	NotDeleted	Deleted	0.875
chr7-91960200-91960800	NotDeleted	Deleted	0.794
chr3-51371600-51372400	NotDeleted	Deleted	0.677
chrX-63627000-63628000	NotDeleted	Deleted	0.87
chr1-245603600-245606000	NotDeleted	Deleted	0.804
chr3-44220800-44222200	NotDeleted	Deleted	0.818
chrX-3697400-3697600	NotDeleted	Deleted	0.529
chr3-47168000-47168800	NotDeleted	Deleted	0.707
chr4-140280800-140283000	NotDeleted	NotDeleted	0.414
chr3-43099000-43099200	NotDeleted	Deleted	0.877
chr10-124346200-124348600	NotDeleted	Deleted	0.657
chr12-91681800-91682000	NotDeleted	Deleted	0.69
chr12-78105200-78105600	NotDeleted	Deleted	0.835
chr10-50246800-50248200	NotDeleted	Deleted	0.792
chr7-46612000-46613200	NotDeleted	Deleted	0.852
chr6-7183000-7185400	NotDeleted	Deleted	0.731
chr12-121296400-121296800	NotDeleted	Deleted	0.894
chr11-102413400-102413800	NotDeleted	Deleted	0.912
chr11-2642200-2642400	NotDeleted	Deleted	0.846
chr5-108146600-108148000	NotDeleted	Deleted	0.594
chr17-8458000-8460400	NotDeleted	Deleted	0.653
chr15-41388400-41389400	NotDeleted	Deleted	0.673
chr6-131682400-131683200	NotDeleted	Deleted	0.889
chr3-54172000-54172400	NotDeleted	Deleted	0.762
chr18-5397200-5398400	NotDeleted	NotDeleted	0.335
chr1-74674400-74675800	NotDeleted	Deleted	0.719
chr15-96955200-96955600	NotDeleted	Deleted	0.888
chr9-2693200-2694000	NotDeleted	Deleted	0.866
chr19-43317000-43317600	NotDeleted	Deleted	0.751
chr1-34678800-34679000	NotDeleted	Deleted	0.829
chr3-179359400-179359600	NotDeleted	NotDeleted	0.425
chr7-86896400-86897000	NotDeleted	Deleted	0.918
chr10-19457600-19458200	NotDeleted	Deleted	0.905
chr15-43668200-43669000	NotDeleted	NotDeleted	0.421
chr7-155644400-155645000	NotDeleted	Deleted	0.739
chr3-153888600-153888800	NotDeleted	Deleted	0.837
chr6-24642000-24642200	NotDeleted	Deleted	0.908
chr16-4079200-4081600	NotDeleted	Deleted	0.686
chr10-30122000-30122200	NotDeleted	Deleted	0.576
chr7-136853800-136855000	NotDeleted	NotDeleted	0.495
chr14-37066800-37067000	NotDeleted	Deleted	0.97
chrX-139519600-139520000	NotDeleted	Deleted	0.901
chr10-30384200-30385400	NotDeleted	Deleted	0.93
chr5-14483400-14484200	NotDeleted	Deleted	0.884
chrX-142197800-142198600	NotDeleted	Deleted	0.716
chr6-90050800-90051000	NotDeleted	Deleted	0.94
chr5-55388800-55389000	NotDeleted	Deleted	0.65
chr9-97183600-97184400	NotDeleted	Deleted	0.573
chr12-41517400-41517800	NotDeleted	NotDeleted	0.456
chr5-177417800-177418000	NotDeleted	Deleted	0.896
chr5-32022600-32024400	NotDeleted	Deleted	0.934
chr9-104478000-104479600	NotDeleted	NotDeleted	0.333
chr5-86535400-86536400	NotDeleted	Deleted	0.571
chr8-80791600-80793600	NotDeleted	Deleted	0.627
chr22-21394800-21395000	NotDeleted	Deleted	0.77
chr9-119116600-119118800	NotDeleted	NotDeleted	0.222
chr10-106173200-106173600	NotDeleted	Deleted	0.819
chr4-40100400-40101200	NotDeleted	Deleted	0.751
chr15-79023000-79025400	NotDeleted	NotDeleted	0.366
chr5-70943800-70944000	NotDeleted	Deleted	0.887
chr2-40144400-40144800	NotDeleted	Deleted	0.912
chr9-14404800-14405600	NotDeleted	Deleted	0.741
chr2-191998400-191999800	NotDeleted	NotDeleted	0.485
chr8-72447600-72449800	NotDeleted	NotDeleted	0.252
chr15-41323800-41325600	NotDeleted	Deleted	0.626
chr9-79036600-79036800	NotDeleted	Deleted	0.949
chr2-198236600-198238200	NotDeleted	Deleted	0.717
chr16-30780400-30781200	NotDeleted	NotDeleted	0.491
chr8-104116000-104116200	NotDeleted	Deleted	0.813
chr6-74175800-74176400	NotDeleted	NotDeleted	0.431
chr2-26794200-26794400	NotDeleted	Deleted	0.934
chr22-18769200-18769400	NotDeleted	Deleted	0.693
chr2-189918800-189920000	NotDeleted	Deleted	0.934
chr9-127010000-127012000	NotDeleted	NotDeleted	0.392
chr6-13600000-13600400	NotDeleted	Deleted	0.872
chr3-101213200-101213800	NotDeleted	Deleted	0.749
chr12-79186400-79187800	NotDeleted	NotDeleted	0.238
chr1-77305800-77308000	NotDeleted	Deleted	0.586
chr10-69837600-69837800	NotDeleted	Deleted	0.911
chr16-74373000-74373800	NotDeleted	Deleted	0.776
chr7-6405600-6405800	NotDeleted	NotDeleted	0.227
chr15-34966800-34967000	NotDeleted	Deleted	0.739
chr10-65206000-65207200	NotDeleted	Deleted	0.512
chr16-55820400-55822600	NotDeleted	Deleted	0.63
chr14-35984800-35986000	NotDeleted	Deleted	0.903
chr19-19869000-19869200	NotDeleted	NotDeleted	0.424
chr7-95902800-95903600	NotDeleted	Deleted	0.805
chr21-38137200-38138000	NotDeleted	NotDeleted	0.305
chr1-43716000-43717000	NotDeleted	Deleted	0.509
chr2-215187400-215189200	NotDeleted	NotDeleted	0.184
chr11-35636200-35636400	NotDeleted	Deleted	0.703
chr6-105744800-105747000	NotDeleted	NotDeleted	0.433
chr6-21556000-21558200	NotDeleted	NotDeleted	0.335
chr12-80390000-80391800	NotDeleted	Deleted	0.519
chr10-35452600-35454600	NotDeleted	Deleted	0.623
chr16-71547600-71549400	NotDeleted	Deleted	0.536
chr4-151578000-151578800	NotDeleted	Deleted	0.961
chr1-70808600-70810200	NotDeleted	NotDeleted	0.416
chr20-60889600-60889800	NotDeleted	NotDeleted	0.231
chr7-104063400-104064200	NotDeleted	Deleted	0.758
chr4-46863600-46864400	NotDeleted	Deleted	0.672
chr1-147026800-147027200	NotDeleted	Deleted	0.945
chr2-45204200-45205600	NotDeleted	Deleted	0.7
chr6-165744600-165744800	NotDeleted	Deleted	0.861
chr5-101579600-101579800	NotDeleted	Deleted	0.778
chr3-169816800-169818800	NotDeleted	Deleted	0.924
chr8-31562600-31563400	NotDeleted	NotDeleted	0.118
chr1-197177600-197177800	NotDeleted	Deleted	0.828
chr1-62245600-62245800	NotDeleted	Deleted	0.92
chr14-62439200-62440200	NotDeleted	NotDeleted	0.197
chr14-58451200-58451600	NotDeleted	Deleted	0.953
chr17-6534200-6534600	NotDeleted	Deleted	0.911
chr3-4980000-4981600	NotDeleted	Deleted	0.703
chr6-97195400-97195800	NotDeleted	Deleted	0.863
chr6-114347600-114348600	NotDeleted	Deleted	0.574
chr1-988400-990000	NotDeleted	NotDeleted	0.443
chr7-84950000-84952200	NotDeleted	Deleted	0.863
chr6-13820200-13820800	NotDeleted	Deleted	0.944
chr11-75205200-75205600	NotDeleted	Deleted	0.763
chr11-5692000-5693800	NotDeleted	Deleted	0.546
chr4-87460400-87460800	NotDeleted	Deleted	0.823
chr1-47000800-47002600	NotDeleted	Deleted	0.679
chr1-54962000-54963000	NotDeleted	Deleted	0.675
chr2-97673800-97674600	NotDeleted	NotDeleted	0.302
chr19-15053600-15056000	NotDeleted	Deleted	0.691
chr6-34775800-34776000	NotDeleted	Deleted	0.904
chr2-73992000-73992800	NotDeleted	Deleted	0.733
chr22-26794400-26795600	NotDeleted	Deleted	0.749
chr8-135882600-135885000	NotDeleted	Deleted	0.87
chr15-75607200-75607800	NotDeleted	Deleted	0.953
chr5-64097600-64098600	NotDeleted	Deleted	0.971
chr7-32242600-32244400	NotDeleted	NotDeleted	0.418
chr9-92259000-92259200	NotDeleted	Deleted	0.614
chr10-50545400-50546000	NotDeleted	Deleted	0.972
chr3-158284000-158284600	NotDeleted	Deleted	0.609
chr15-29627200-29627800	NotDeleted	Deleted	0.909
chr11-122706600-122707800	NotDeleted	Deleted	0.901
chr15-30145400-30147200	NotDeleted	Deleted	0.575
chr2-11287600-11288200	NotDeleted	Deleted	0.931
chr2-203575800-203576000	NotDeleted	NotDeleted	0.47
chr1-210633000-210633800	NotDeleted	Deleted	0.606
chr5-119115600-119116800	NotDeleted	Deleted	0.855
chr19-45523200-45523800	NotDeleted	NotDeleted	0.43
chr2-231024400-231026800	NotDeleted	Deleted	0.585
chr3-143721000-143722600	NotDeleted	Deleted	0.653
chr20-43012800-43014400	NotDeleted	NotDeleted	0.407
chr4-57340200-57340800	NotDeleted	NotDeleted	0.325
chr5-32352200-32352800	NotDeleted	Deleted	0.886
chr7-136977400-136978200	NotDeleted	NotDeleted	0.353
chr7-48021600-48023200	NotDeleted	NotDeleted	0.469
chr1-102324600-102325800	NotDeleted	Deleted	0.807
chr7-139005600-139008000	NotDeleted	NotDeleted	0.465
chr1-76269400-76269600	NotDeleted	NotDeleted	0.108
chr19-45888200-45890000	NotDeleted	NotDeleted	0.387
chr5-64746600-64747200	NotDeleted	Deleted	0.942
chr4-4833200-4833800	NotDeleted	Deleted	0.706
chrX-18647800-18648400	NotDeleted	NotDeleted	0.458
chr3-85074400-85075000	NotDeleted	Deleted	0.915
chr12-108529400-108531600	NotDeleted	Deleted	0.918
chr2-152158600-152160000	NotDeleted	Deleted	0.74
chr7-102947800-102948800	NotDeleted	Deleted	0.516
chr22-28961000-28961200	NotDeleted	NotDeleted	0.379
chr1-36184600-36185800	NotDeleted	Deleted	0.564
chrX-7782800-7783600	NotDeleted	Deleted	0.86
chr11-10891800-10892800	NotDeleted	Deleted	0.858
chr10-65370400-65371400	NotDeleted	Deleted	0.517
chr5-40613800-40614000	NotDeleted	Deleted	0.815
chr12-125753800-125754000	NotDeleted	Deleted	0.801
chr9-138371400-138372000	NotDeleted	Deleted	0.939
chr20-31687000-31687400	NotDeleted	Deleted	0.918
chr19-48507600-48507800	NotDeleted	Deleted	0.947
chr6-90627000-90628400	NotDeleted	Deleted	0.581
chr15-51994600-51995000	NotDeleted	Deleted	0.908
chr1-13885000-13885400	NotDeleted	Deleted	0.527
chr4-74350600-74351200	NotDeleted	Deleted	0.761
chr7-29748800-29750200	NotDeleted	Deleted	0.913
chr13-101349400-101350600	NotDeleted	Deleted	0.762
chr9-20962200-20963600	NotDeleted	Deleted	0.911
chr9-136605600-136606600	NotDeleted	Deleted	0.62
chr4-184296200-184297600	NotDeleted	Deleted	0.795
chr2-86323600-86324200	NotDeleted	Deleted	0.823
chrX-107579000-107579400	NotDeleted	Deleted	0.91
chr10-4929200-4931200	NotDeleted	Deleted	0.636
chr14-70001800-70002600	NotDeleted	NotDeleted	0.478
chrX-154362000-154363000	NotDeleted	NotDeleted	0.442
chr4-14903600-14904600	NotDeleted	NotDeleted	0.3
chr6-90037200-90037600	NotDeleted	Deleted	0.909
chr12-49993600-49994400	NotDeleted	Deleted	0.604
chr8-101114400-101115800	NotDeleted	NotDeleted	0.497
chr7-117493600-117494600	NotDeleted	Deleted	0.56
chr2-222922200-222924000	NotDeleted	Deleted	0.608
chr17-47971000-47973000	NotDeleted	NotDeleted	0.496
chr10-50541000-50541200	NotDeleted	Deleted	0.837
chr3-132130600-132131200	NotDeleted	Deleted	0.895
chr17-45973200-45973600	NotDeleted	NotDeleted	0.383
chr3-133633800-133634000	NotDeleted	Deleted	0.943
chr12-99076800-99077800	NotDeleted	Deleted	0.718
chr19-3002200-3003600	NotDeleted	Deleted	0.695
chr8-26566400-26567000	NotDeleted	Deleted	0.949
chr2-109053200-109054200	NotDeleted	Deleted	0.683
chr19-55696200-55697000	NotDeleted	Deleted	0.9
chr3-15730600-15731200	NotDeleted	Deleted	0.681
chr12-22001600-22002000	NotDeleted	Deleted	0.932
chr20-31833400-31834000	NotDeleted	Deleted	0.883
chr5-11873800-11874800	NotDeleted	Deleted	0.806
chr9-98446200-98447800	NotDeleted	Deleted	0.633
chr15-37358600-37358800	NotDeleted	Deleted	0.644
chr12-56249800-56251200	NotDeleted	NotDeleted	0.465
chr6-123319600-123320000	NotDeleted	NotDeleted	0.291
chr1-179740400-179741000	NotDeleted	Deleted	0.869
chr4-62208000-62210400	NotDeleted	NotDeleted	0.354
chr1-53941200-53942200	NotDeleted	Deleted	0.685
chr6-101674200-101675200	NotDeleted	Deleted	0.832
chr7-44058800-44061000	NotDeleted	Deleted	0.59
chr2-213246000-213246400	NotDeleted	Deleted	0.525
chr12-104646800-104647400	NotDeleted	Deleted	0.794
chr10-105992600-105994000	NotDeleted	Deleted	0.598
chr8-92334600-92335400	NotDeleted	NotDeleted	0.326
chr5-156917400-156917800	NotDeleted	Deleted	0.953
chr7-55700600-55700800	NotDeleted	Deleted	0.887
chr1-52871000-52873400	NotDeleted	Deleted	0.503
chr2-154269600-154269800	NotDeleted	Deleted	0.704
chr16-2441600-2442400	NotDeleted	Deleted	0.598
chr1-79192200-79192800	NotDeleted	Deleted	0.936
chr6-53631600-53632600	NotDeleted	NotDeleted	0.474
chr5-6774600-6777000	NotDeleted	Deleted	0.549
chr5-170781200-170782600	NotDeleted	NotDeleted	0.472
chr6-15011400-15012000	NotDeleted	Deleted	0.762
chr6-119759200-119760600	NotDeleted	Deleted	0.921
chr2-42383600-42384400	NotDeleted	Deleted	0.81
chr1-27090400-27091600	NotDeleted	Deleted	0.755
chr2-182806200-182806800	NotDeleted	Deleted	0.931
chr5-34870600-34870800	NotDeleted	Deleted	0.732
chr15-96998400-96999000	NotDeleted	NotDeleted	0.176
chr17-65083000-65083400	NotDeleted	NotDeleted	0.39
chr11-20362600-20362800	NotDeleted	Deleted	0.911
chr21-48004400-48006200	NotDeleted	NotDeleted	0.298
chr2-158340800-158341000	NotDeleted	Deleted	0.773
chr13-27662600-27663800	NotDeleted	Deleted	0.64
chr2-74173200-74173600	NotDeleted	Deleted	0.886
chr4-90254600-90256400	NotDeleted	Deleted	0.638
chr6-44516000-44516800	NotDeleted	Deleted	0.5
chr1-186802600-186804600	NotDeleted	NotDeleted	0.437
chr7-97969800-97971200	NotDeleted	Deleted	0.728
chr10-63404800-63405800	NotDeleted	NotDeleted	0.109
chr2-160824000-160825800	NotDeleted	Deleted	0.729
chr7-13900200-13901400	NotDeleted	Deleted	0.87
chr13-20412400-20414600	NotDeleted	NotDeleted	0.243
chr6-163002800-163004800	NotDeleted	Deleted	0.631
chr19-18358400-18359600	NotDeleted	NotDeleted	0.468
chr11-10325000-10327200	NotDeleted	NotDeleted	0.265
chr4-189288200-189289400	NotDeleted	Deleted	0.817
chr3-128408000-128409400	NotDeleted	Deleted	0.693
chr8-61956200-61958400	NotDeleted	Deleted	0.825
chr22-45696200-45696400	NotDeleted	Deleted	0.752
chr2-163083400-163085000	NotDeleted	Deleted	0.508
chr2-97233800-97234400	NotDeleted	Deleted	0.642
chr14-31930400-31932800	NotDeleted	NotDeleted	0.162
chr4-58071800-58073200	NotDeleted	Deleted	0.674
chr3-73134800-73136400	NotDeleted	Deleted	0.522
chr8-103889000-103890200	NotDeleted	NotDeleted	0.297
chr7-3100200-3100400	NotDeleted	Deleted	0.891
chr10-118536000-118536200	NotDeleted	Deleted	0.701
chr1-165640200-165641800	NotDeleted	NotDeleted	0.37
chr14-37520000-37521600	NotDeleted	Deleted	0.6
chr9-138563000-138564200	NotDeleted	NotDeleted	0.452
chr9-35629400-35629800	NotDeleted	Deleted	0.661
chr13-99306800-99307000	NotDeleted	Deleted	0.88
chr7-75372400-75374000	NotDeleted	NotDeleted	0.448
chr15-41405200-41407600	NotDeleted	Deleted	0.579
chr10-105113600-105113800	NotDeleted	Deleted	0.621
chr4-102447600-102449200	NotDeleted	Deleted	0.736
chr1-180686600-180687000	NotDeleted	Deleted	0.705
chr4-145026400-145027800	NotDeleted	Deleted	0.947
chr4-128751000-128752000	NotDeleted	Deleted	0.591
chr10-43119000-43120200	NotDeleted	Deleted	0.769
chr1-226291800-226293200	NotDeleted	NotDeleted	0.475
chr21-44405400-44405800	NotDeleted	Deleted	0.803
chr9-114118000-114120200	NotDeleted	Deleted	0.511
chr7-84610200-84611200	NotDeleted	Deleted	0.887
chr5-160951200-160951800	NotDeleted	Deleted	0.895
chr6-29468400-29468600	NotDeleted	Deleted	0.77
chr13-46862600-46865000	NotDeleted	Deleted	0.675
chr1-26843400-26844600	NotDeleted	Deleted	0.857
chr1-168286400-168287600	NotDeleted	Deleted	0.942
chr12-117633800-117634000	NotDeleted	Deleted	0.776
chr4-106342800-106344000	NotDeleted	Deleted	0.745
chr9-131543400-131544400	NotDeleted	Deleted	0.687
chr3-10421600-10423800	NotDeleted	Deleted	0.552
chr5-93961800-93963200	NotDeleted	Deleted	0.509
chr19-17388000-17388600	NotDeleted	Deleted	0.878
chr18-77520200-77522200	NotDeleted	Deleted	0.677
chr19-16990600-16992400	NotDeleted	Deleted	0.514
chr4-165924800-165925800	NotDeleted	Deleted	0.676
chr8-96069200-96071600	NotDeleted	Deleted	0.904
chrX-23888200-23888400	NotDeleted	Deleted	0.729
chr8-67140000-67142000	NotDeleted	Deleted	0.791
chr7-100450200-100450400	NotDeleted	NotDeleted	0.457
chr14-69888200-69888400	NotDeleted	Deleted	0.935
chr6-33365400-33366400	NotDeleted	Deleted	0.748
chr3-128220400-128221000	NotDeleted	Deleted	0.75
chrX-40177200-40178600	NotDeleted	Deleted	0.73
chr10-52093400-52095600	NotDeleted	Deleted	0.898
chr6-159611200-159612400	NotDeleted	Deleted	0.924
chr17-58478000-58478200	NotDeleted	Deleted	0.893
chrX-100962600-100964000	NotDeleted	Deleted	0.912
chr15-59453200-59454000	NotDeleted	Deleted	0.542
chr10-47017000-47017200	NotDeleted	Deleted	0.518
chr5-155115000-155115800	NotDeleted	Deleted	0.823
chr7-142759800-142760000	NotDeleted	Deleted	0.677
chr3-61160400-61161000	NotDeleted	Deleted	0.712
chr9-129022000-129022200	NotDeleted	Deleted	0.661
chr11-75951600-75953200	NotDeleted	Deleted	0.526
chr6-163267000-163268000	NotDeleted	Deleted	0.654
chr6-97473000-97474600	NotDeleted	Deleted	0.76
chr8-41762400-41764200	NotDeleted	Deleted	0.644
chr10-30951200-30953400	NotDeleted	Deleted	0.787
chr18-10303600-10306000	NotDeleted	Deleted	0.608
chr13-96013800-96014600	NotDeleted	Deleted	0.744
chr14-61388200-61389200	NotDeleted	NotDeleted	0.322
chr14-93382400-93382800	NotDeleted	Deleted	0.742
chr11-73497400-73498800	NotDeleted	Deleted	0.65
chr9-79411400-79412200	NotDeleted	Deleted	0.67
chr16-21973200-21974800	NotDeleted	Deleted	0.553
chr19-18634800-18635600	NotDeleted	NotDeleted	0.429
chr1-205817200-205817400	NotDeleted	Deleted	0.793
chr5-94753400-94754200	NotDeleted	Deleted	0.57
chr17-10486400-10487000	NotDeleted	NotDeleted	0.483
chr15-78818200-78818600	NotDeleted	Deleted	0.887
chr11-13400200-13400600	NotDeleted	Deleted	0.92
chr16-4635000-4637000	NotDeleted	Deleted	0.573
chr10-8121200-8123600	NotDeleted	NotDeleted	0.438
chr5-72207600-72208000	NotDeleted	NotDeleted	0.323
chr11-93000800-93001000	NotDeleted	Deleted	0.917
chr11-1670000-1670400	NotDeleted	Deleted	0.881
chr6-154333800-154335000	NotDeleted	Deleted	0.824
chr2-217869400-217870400	NotDeleted	Deleted	0.743
chr2-182526000-182526400	NotDeleted	Deleted	0.81
chr1-109762600-109763400	NotDeleted	Deleted	0.773
chr19-40727600-40728000	NotDeleted	Deleted	0.567
chr21-45522400-45522800	NotDeleted	NotDeleted	0.469
chr11-78142000-78142600	NotDeleted	Deleted	0.532
chr1-153002800-153003600	NotDeleted	Deleted	0.706
chr7-55689800-55691200	NotDeleted	Deleted	0.782
chr17-58145400-58145600	NotDeleted	Deleted	0.926
chr16-25135600-25136800	NotDeleted	Deleted	0.537
chr12-50490000-50490400	NotDeleted	Deleted	0.575
chr11-45736800-45738000	NotDeleted	Deleted	0.669
chr4-155333600-155335000	NotDeleted	Deleted	0.716
chr4-100872200-100873600	NotDeleted	NotDeleted	0.423
chr21-27088600-27090600	NotDeleted	NotDeleted	0.413
chr14-104943600-104945800	NotDeleted	NotDeleted	0.116
chr2-107640800-107641400	NotDeleted	Deleted	0.953
chr18-54381800-54383000	NotDeleted	Deleted	0.644
chr11-108464600-108466600	NotDeleted	Deleted	0.54
chr1-243346600-243347600	NotDeleted	Deleted	0.736
chr17-43932800-43933600	NotDeleted	Deleted	0.73
chr15-40127800-40130200	NotDeleted	NotDeleted	0.32
chr7-99854400-99855000	NotDeleted	Deleted	0.787
chr17-3751400-3752200	NotDeleted	Deleted	0.741
chr20-44421400-44422800	NotDeleted	Deleted	0.601
chr14-45647800-45648000	NotDeleted	Deleted	0.847
chr5-156521800-156522800	NotDeleted	Deleted	0.769
chr6-78107200-78107800	NotDeleted	Deleted	0.812
chr19-13312200-13312800	NotDeleted	Deleted	0.647
chr7-1176200-1177400	NotDeleted	Deleted	0.558
chr3-192462800-192463400	NotDeleted	Deleted	0.925
chr19-9262800-9264800	NotDeleted	Deleted	0.543
chr5-135226000-135228400	NotDeleted	NotDeleted	0.364
chr1-3574400-3576600	NotDeleted	NotDeleted	0.392
chr21-32349600-32349800	NotDeleted	Deleted	0.817
chr2-174227600-174228200	NotDeleted	Deleted	0.593
chr1-6437800-6439000	NotDeleted	NotDeleted	0.424
chr15-43170600-43171000	NotDeleted	NotDeleted	0.299
chr8-90918400-90919000	NotDeleted	Deleted	0.634
chr8-24678200-24678400	NotDeleted	Deleted	0.875
chr13-24406800-24409000	NotDeleted	NotDeleted	0.492
chr14-74082200-74084400	NotDeleted	Deleted	0.705
chr17-4179000-4181000	NotDeleted	Deleted	0.524
chr4-119710800-119712800	NotDeleted	Deleted	0.664
chr1-36652400-36654600	NotDeleted	Deleted	0.571
chr15-82478400-82479600	NotDeleted	Deleted	0.756
chr12-40462600-40465000	NotDeleted	Deleted	0.883
chr10-5435000-5435400	NotDeleted	Deleted	0.941
chr8-95996600-95997600	NotDeleted	Deleted	0.745
chrX-17284000-17284600	NotDeleted	NotDeleted	0.416
chr16-55282000-55283200	NotDeleted	Deleted	0.677
chr22-38279600-38282000	NotDeleted	NotDeleted	0.437
chr5-125903800-125905400	NotDeleted	Deleted	0.829
chr1-149921800-149922200	NotDeleted	NotDeleted	0.412
chr1-183946200-183946400	NotDeleted	Deleted	0.909
chr22-24691400-24692800	NotDeleted	NotDeleted	0.449
chr8-30473400-30473600	NotDeleted	Deleted	0.748
chr1-62201200-62203000	NotDeleted	Deleted	0.821
chr6-41181000-41181200	NotDeleted	Deleted	0.849
chr1-220529200-220529600	NotDeleted	Deleted	0.856
chr18-22149400-22151200	NotDeleted	Deleted	0.918
chr4-187316800-187318000	NotDeleted	Deleted	0.916
chr16-10445400-10446800	NotDeleted	Deleted	0.848
chr13-37182800-37183800	NotDeleted	Deleted	0.931
chr19-12916000-12917600	NotDeleted	NotDeleted	0.468
chr19-49727000-49727200	NotDeleted	Deleted	0.939
chr8-67196000-67198000	NotDeleted	Deleted	0.675
chr22-37045000-37045200	NotDeleted	Deleted	0.919
chr13-49425200-49426600	NotDeleted	Deleted	0.822
chr12-113830000-113831800	NotDeleted	NotDeleted	0.412
chr7-79079800-79081400	NotDeleted	NotDeleted	0.43
chr3-155585000-155585800	NotDeleted	Deleted	0.841
chr11-108033200-108033600	NotDeleted	Deleted	0.707
chrX-1617400-1617600	NotDeleted	Deleted	0.941
chr5-16155800-16156800	NotDeleted	Deleted	0.757
chr13-33186600-33186800	NotDeleted	Deleted	0.893
chr8-124960000-124960400	NotDeleted	Deleted	0.895
chr11-112947600-112948400	NotDeleted	Deleted	0.74
chr12-11291400-11291600	NotDeleted	Deleted	0.87
chr9-1967800-1968800	NotDeleted	NotDeleted	0.396
chr17-17359600-17359800	NotDeleted	Deleted	0.809
chrX-40433000-40433200	NotDeleted	NotDeleted	0.465
chr12-122660600-122662400	NotDeleted	Deleted	0.568
chr2-48146600-48147000	NotDeleted	Deleted	0.81
chr2-3606600-3608200	NotDeleted	Deleted	0.592
chr2-120811400-120812000	NotDeleted	Deleted	0.743
chr4-75721800-75722000	NotDeleted	Deleted	0.934
chr13-78489600-78490600	NotDeleted	Deleted	0.842
chr9-74869400-74871600	NotDeleted	Deleted	0.758
chrX-43516400-43517000	NotDeleted	Deleted	0.591
chr10-72299800-72302200	NotDeleted	Deleted	0.517
chr12-26334200-26334800	NotDeleted	Deleted	0.68
chr6-3199400-3200600	NotDeleted	Deleted	0.733
chr19-43916400-43917200	NotDeleted	Deleted	0.925
chr19-6597200-6597600	NotDeleted	Deleted	0.844
chr4-100617600-100619000	NotDeleted	Deleted	0.814
chrX-129324800-129325000	NotDeleted	Deleted	0.84
chr6-159579200-159579600	NotDeleted	Deleted	0.86
chr9-139317400-139318000	NotDeleted	Deleted	0.66
chr2-17910400-17911800	NotDeleted	Deleted	0.679
chr8-25232000-25233800	NotDeleted	Deleted	0.944
chr1-45236400-45237800	NotDeleted	Deleted	0.932
chr11-122486600-122488800	NotDeleted	NotDeleted	0.486
chr17-13935600-13935800	NotDeleted	Deleted	0.754
chr5-24535200-24536200	NotDeleted	NotDeleted	0.195
chr6-41706200-41706400	NotDeleted	Deleted	0.789
chr1-118384600-118387000	NotDeleted	Deleted	0.878
chr5-68855000-68855800	NotDeleted	Deleted	0.656
chr1-161191600-161192800	NotDeleted	Deleted	0.707
chr15-80137600-80139800	NotDeleted	Deleted	0.567
chr8-97239400-97241800	NotDeleted	NotDeleted	0.474
chrX-10707200-10708000	NotDeleted	Deleted	0.833
chr5-78405400-78406000	NotDeleted	Deleted	0.6
chr8-77860000-77861000	NotDeleted	Deleted	0.547
chr11-43867200-43868000	NotDeleted	Deleted	0.781
chr8-120771400-120772400	NotDeleted	Deleted	0.743
chr1-211481200-211481800	NotDeleted	Deleted	0.744
chr11-44238000-44240200	NotDeleted	NotDeleted	0.38
chr1-39940000-39941800	NotDeleted	Deleted	0.757
chr2-210777600-210779000	NotDeleted	Deleted	0.68
chr16-58700400-58700600	NotDeleted	Deleted	0.684
chr8-116871200-116872600	NotDeleted	Deleted	0.768
chr1-182899200-182899600	NotDeleted	Deleted	0.89
chr9-103222600-103223000	NotDeleted	Deleted	0.819
chr5-74696000-74696400	NotDeleted	NotDeleted	0.359
chr13-28299600-28300400	NotDeleted	Deleted	0.94
chr1-168276200-168276800	NotDeleted	Deleted	0.949
chr12-118937600-118938600	NotDeleted	Deleted	0.572
chr21-19847600-19848400	NotDeleted	Deleted	0.652
chr19-11983000-11984000	NotDeleted	Deleted	0.831
chr15-42630000-42632200	NotDeleted	NotDeleted	0.407
chr7-137337000-137338000	NotDeleted	Deleted	0.63
chrX-150141000-150142800	NotDeleted	Deleted	0.806
chr8-87480400-87480800	NotDeleted	NotDeleted	0.189
chr4-78762800-78763200	NotDeleted	Deleted	0.63
chr8-120675800-120677200	NotDeleted	NotDeleted	0.224
chr2-173882400-173883600	NotDeleted	Deleted	0.682
chr9-74135400-74135600	NotDeleted	Deleted	0.892
chr5-177231200-177231600	NotDeleted	Deleted	0.936
chr1-173101200-173102200	NotDeleted	Deleted	0.891
chr6-152822800-152825000	NotDeleted	Deleted	0.937
chr1-230858600-230858800	NotDeleted	Deleted	0.767
chr13-42421400-42423800	NotDeleted	Deleted	0.522
chr6-80809600-80810600	NotDeleted	Deleted	0.851
chr17-4709400-4710600	NotDeleted	Deleted	0.6
chr3-179702800-179703800	NotDeleted	Deleted	0.749
chr10-90960800-90962400	NotDeleted	Deleted	0.643
chr20-54933000-54934200	NotDeleted	Deleted	0.606
chr7-38986200-38986800	NotDeleted	Deleted	0.846
chr3-170565400-170566200	NotDeleted	Deleted	0.825
chr3-53926400-53927200	NotDeleted	NotDeleted	0.438
chr6-46084000-46084200	NotDeleted	Deleted	0.877
chr1-173991800-173993400	NotDeleted	NotDeleted	0.46
chr14-66509800-66510000	NotDeleted	Deleted	0.876
chr8-102498600-102499200	NotDeleted	Deleted	0.912
chr11-128824800-128825000	NotDeleted	Deleted	0.81
chr11-319000-321400	NotDeleted	Deleted	0.625
chr5-65078400-65078800	NotDeleted	Deleted	0.946
chr4-65137000-65137800	NotDeleted	Deleted	0.82
chr8-133104200-133105400	NotDeleted	Deleted	0.957
chrX-148589000-148590200	NotDeleted	Deleted	0.824
chr9-96882600-96883200	NotDeleted	Deleted	0.921
chr8-98318800-98320400	NotDeleted	Deleted	0.605
chr6-28226400-28227800	NotDeleted	Deleted	0.576
chr2-197356800-197357400	NotDeleted	Deleted	0.827
chr18-66458400-66460200	NotDeleted	Deleted	0.944
chr9-71451600-71452200	NotDeleted	Deleted	0.694
chr3-16769600-16772000	NotDeleted	Deleted	0.722
chr1-48678600-48679400	NotDeleted	Deleted	0.76
chr2-47772200-47772400	NotDeleted	Deleted	0.963
chrX-129135200-129137200	NotDeleted	Deleted	0.518
chr12-130498000-130499600	NotDeleted	NotDeleted	0.416
chr13-26909000-26911200	NotDeleted	NotDeleted	0.445
chr21-35329400-35329600	NotDeleted	Deleted	0.801
chr13-42107200-42108800	NotDeleted	Deleted	0.698
chr19-35477600-35477800	NotDeleted	Deleted	0.91
chr2-176888400-176889000	NotDeleted	NotDeleted	0.494
chr10-11846400-11847400	NotDeleted	Deleted	0.927
chr20-14491000-14491800	NotDeleted	Deleted	0.654
chr3-150115600-150115800	NotDeleted	Deleted	0.96
chr15-55830000-55831200	NotDeleted	Deleted	0.537
chr5-121340800-121342200	NotDeleted	Deleted	0.926
chr22-37480400-37480800	NotDeleted	NotDeleted	0.354
chr9-84415600-84417000	NotDeleted	NotDeleted	0.323
chr1-18325600-18327400	NotDeleted	Deleted	0.79
chr4-42703800-42704400	NotDeleted	Deleted	0.886
chr17-57328800-57329000	NotDeleted	Deleted	0.924
chr20-42859600-42861200	NotDeleted	Deleted	0.504
chr11-96076400-96077600	NotDeleted	NotDeleted	0.337
chr11-8629600-8631000	NotDeleted	NotDeleted	0.411
chr3-140443800-140445400	NotDeleted	Deleted	0.875
chr1-235984600-235987000	NotDeleted	NotDeleted	0.388
chr11-18934000-18934800	NotDeleted	Deleted	0.892
chr13-30128600-30128800	NotDeleted	Deleted	0.854
chr2-233269400-233269800	NotDeleted	Deleted	0.871
chr5-178321000-178321800	NotDeleted	Deleted	0.794
chr5-56068200-56069200	NotDeleted	Deleted	0.671
chr20-30489200-30489800	NotDeleted	Deleted	0.758
chr6-22368800-22370000	NotDeleted	Deleted	0.695
chr5-107687400-107688000	NotDeleted	Deleted	0.809
chr16-70654800-70655200	NotDeleted	Deleted	0.878
chr2-223508400-223508600	NotDeleted	Deleted	0.695
chr10-134729600-134731000	NotDeleted	Deleted	0.555
chr1-120456600-120457400	NotDeleted	Deleted	0.79
chr19-13683400-13683600	NotDeleted	Deleted	0.851
chr9-118949400-118951000	NotDeleted	NotDeleted	0.171
chr7-2906200-2907000	NotDeleted	Deleted	0.607
chr9-85620000-85622200	NotDeleted	Deleted	0.859
chr10-70194200-70195200	NotDeleted	Deleted	0.597
chr9-132423400-132423600	NotDeleted	Deleted	0.813
chr20-33262200-33264200	NotDeleted	Deleted	0.605
chr8-103584200-103585600	NotDeleted	Deleted	0.783
chr3-53862000-53864000	NotDeleted	NotDeleted	0.313
chr1-55606000-55607600	NotDeleted	Deleted	0.703
chr19-36109400-36110200	NotDeleted	NotDeleted	0.436
chr10-72125200-72125400	NotDeleted	Deleted	0.755
chr16-3549000-3551000	NotDeleted	Deleted	0.623
chr6-28906400-28908400	NotDeleted	Deleted	0.617
chr4-166287800-166288400	NotDeleted	Deleted	0.77
chr18-39530000-39530800	NotDeleted	Deleted	0.588
chr5-36040200-36042000	NotDeleted	NotDeleted	0.226
chr17-7993800-7995200	NotDeleted	Deleted	0.813
chr13-48746000-48746800	NotDeleted	Deleted	0.793
chr2-192822600-192825000	NotDeleted	NotDeleted	0.304
chrX-40243000-40244200	NotDeleted	Deleted	0.905
chr10-127978800-127981000	NotDeleted	Deleted	0.788
chr3-128300000-128301600	NotDeleted	Deleted	0.701
chr4-156770200-156770800	NotDeleted	Deleted	0.928
chr8-133486800-133487200	NotDeleted	Deleted	0.704
chr13-28375000-28375200	NotDeleted	Deleted	0.92
chr13-112193800-112196200	NotDeleted	NotDeleted	0.491
chr9-129343200-129344000	NotDeleted	Deleted	0.503
chr4-39929600-39929800	NotDeleted	NotDeleted	0.3
chr1-170230400-170232600	NotDeleted	Deleted	0.886
chr2-54139200-54139400	NotDeleted	Deleted	0.948
chr11-13688000-13689400	NotDeleted	NotDeleted	0.461
chr2-160047400-160048400	NotDeleted	Deleted	0.914
chr16-20936800-20938200	NotDeleted	NotDeleted	0.489
chr17-40790600-40790800	NotDeleted	Deleted	0.776
chr3-32733200-32735000	NotDeleted	NotDeleted	0.489
chr2-230087800-230088200	NotDeleted	NotDeleted	0.412
chr2-230906600-230907400	NotDeleted	Deleted	0.815
chr4-56242600-56242800	NotDeleted	Deleted	0.515
chr7-47933000-47934000	NotDeleted	Deleted	0.704
chr6-106367400-106368600	NotDeleted	Deleted	0.549
chr2-175102000-175102600	NotDeleted	Deleted	0.731
chr1-87133000-87133400	NotDeleted	NotDeleted	0.212
chr3-32196600-32197400	NotDeleted	Deleted	0.658
chr10-103797000-103799000	NotDeleted	Deleted	0.813
chr15-20844800-20845800	NotDeleted	Deleted	0.748
chr3-185852600-185852800	NotDeleted	Deleted	0.639
chr3-155763400-155764000	NotDeleted	NotDeleted	0.282
chr7-87738400-87739400	NotDeleted	Deleted	0.696
chr3-133220400-133220600	NotDeleted	Deleted	0.898
chr17-6878200-6879600	NotDeleted	Deleted	0.765
chr4-121746200-121748400	NotDeleted	NotDeleted	0.423
chr12-70757400-70759600	NotDeleted	Deleted	0.569
chr10-99050000-99051800	NotDeleted	Deleted	0.634
chr20-60678600-60680800	NotDeleted	Deleted	0.512
chr12-13042600-13044200	NotDeleted	Deleted	0.572
chr17-12668000-12669800	NotDeleted	NotDeleted	0.251
chr2-227875000-227875600	NotDeleted	Deleted	0.578
chr15-60776200-60776400	NotDeleted	Deleted	0.757
chr17-12676200-12677000	NotDeleted	Deleted	0.93
chr19-56641400-56641600	NotDeleted	Deleted	0.744
chr4-108762800-108765000	NotDeleted	Deleted	0.516
chr18-47150800-47152600	NotDeleted	NotDeleted	0.444
chr4-156754400-156755600	NotDeleted	Deleted	0.928
chr3-142287200-142288800	NotDeleted	NotDeleted	0.485
chr13-21710800-21711000	NotDeleted	Deleted	0.65
chr8-68794400-68795200	NotDeleted	Deleted	0.655
chr15-99616200-99617600	NotDeleted	NotDeleted	0.434
chr8-110197600-110199200	NotDeleted	Deleted	0.894
chr1-225608200-225608400	NotDeleted	Deleted	0.89
chr16-89200000-89202400	NotDeleted	Deleted	0.731
chr9-45740000-45740400	NotDeleted	Deleted	0.741
chr10-131176600-131177200	NotDeleted	Deleted	0.65
chr11-14948200-14949200	NotDeleted	Deleted	0.821
chr1-231813400-231815600	NotDeleted	NotDeleted	0.342
chr12-64487400-64488200	NotDeleted	Deleted	0.551
chr2-44343600-44344200	NotDeleted	Deleted	0.676
chr3-35676600-35678400	NotDeleted	NotDeleted	0.189
chr5-95755600-95756000	NotDeleted	Deleted	0.881
chr5-22746200-22747000	NotDeleted	Deleted	0.847
chr3-23303800-23304000	NotDeleted	NotDeleted	0.45
chr12-22792200-22793000	NotDeleted	Deleted	0.646
chr7-139983200-139984000	NotDeleted	Deleted	0.932
chrX-80503800-80504800	NotDeleted	Deleted	0.71
chrX-151838400-151838800	NotDeleted	Deleted	0.746
chr2-178539600-178541800	NotDeleted	NotDeleted	0.123
chr2-60777600-60777800	NotDeleted	NotDeleted	0.177
chr2-217591800-217593000	NotDeleted	Deleted	0.832
chrX-17003400-17005000	NotDeleted	NotDeleted	0.07
chr2-215458200-215459800	NotDeleted	Deleted	0.808
chr10-62471600-62471800	NotDeleted	Deleted	0.656
chr3-30871400-30871800	NotDeleted	Deleted	0.77
chr9-75532000-75532600	NotDeleted	Deleted	0.792
chr14-55006600-55006800	NotDeleted	Deleted	0.73
chr21-37462200-37463000	NotDeleted	NotDeleted	0.443
chr15-38185200-38186000	NotDeleted	Deleted	0.79
chr3-125895000-125895400	NotDeleted	Deleted	0.866
chr20-25536600-25537400	NotDeleted	Deleted	0.885
chr11-110500800-110501200	NotDeleted	Deleted	0.758
chr17-67927600-67928400	NotDeleted	NotDeleted	0.308
chr7-5844800-5845000	NotDeleted	Deleted	0.892
chr14-58808800-58809000	NotDeleted	Deleted	0.795
chr4-106832600-106833600	NotDeleted	NotDeleted	0.197
chr10-17441600-17442600	NotDeleted	Deleted	0.827
chr11-12594600-12596200	NotDeleted	NotDeleted	0.298
chr10-21932200-21934000	NotDeleted	NotDeleted	0.481
chr14-58957600-58959600	NotDeleted	Deleted	0.59
chr1-183803000-183805200	NotDeleted	Deleted	0.905
chrX-2679800-2681400	NotDeleted	Deleted	0.855
chr7-50508400-50508600	NotDeleted	Deleted	0.872
chr11-69962400-69963000	NotDeleted	Deleted	0.522
chr13-26844400-26845600	NotDeleted	Deleted	0.689
chr2-46876600-46877200	NotDeleted	Deleted	0.565
chr3-108661600-108662400	NotDeleted	Deleted	0.632
chr1-32021000-32023400	NotDeleted	NotDeleted	0.499
chr5-166664600-166666000	NotDeleted	NotDeleted	0.456
chr6-117274600-117274800	NotDeleted	Deleted	0.876
chr9-125953000-125955400	NotDeleted	Deleted	0.666
chr3-63776600-63779000	NotDeleted	Deleted	0.72
chr12-25755200-25756000	NotDeleted	Deleted	0.871
chr1-87401200-87402400	NotDeleted	Deleted	0.661
chr14-71293600-71295400	NotDeleted	NotDeleted	0.44
chr5-111413000-111413600	NotDeleted	Deleted	0.764
chrX-13599200-13599600	NotDeleted	Deleted	0.938
chr5-6504200-6504400	NotDeleted	Deleted	0.933
chr1-45818400-45818600	NotDeleted	Deleted	0.914
chr1-110646800-110647400	NotDeleted	Deleted	0.903
chr4-95290000-95290600	NotDeleted	Deleted	0.844
chr6-96468400-96468600	NotDeleted	Deleted	0.957
chr17-17297800-17298800	NotDeleted	Deleted	0.569
chr12-26056200-26057000	NotDeleted	Deleted	0.756
chr7-6536400-6538200	NotDeleted	NotDeleted	0.371
chr6-35225000-35226800	NotDeleted	Deleted	0.528
chr3-149431600-149433600	NotDeleted	Deleted	0.763
chr14-67961000-67961600	NotDeleted	Deleted	0.831
chr2-68893200-68894000	NotDeleted	Deleted	0.757
chr7-2294400-2296200	NotDeleted	Deleted	0.652
chr11-19470200-19472600	NotDeleted	NotDeleted	0.424
chr4-69460200-69460400	NotDeleted	Deleted	0.715
chr3-5289600-5291200	NotDeleted	Deleted	0.853
chr9-127228000-127228800	NotDeleted	Deleted	0.838
chr15-89319800-89321200	NotDeleted	Deleted	0.891
chr4-95628200-95628800	NotDeleted	Deleted	0.598
chr3-118899400-118900200	NotDeleted	Deleted	0.596
chr12-128688000-128689400	NotDeleted	Deleted	0.766
chr7-30171800-30174200	NotDeleted	Deleted	0.564
chr13-70533000-70534600	NotDeleted	Deleted	0.604
chr4-26262200-26262800	NotDeleted	Deleted	0.618
chr1-103621800-103623200	NotDeleted	Deleted	0.7
chr19-1593400-1594800	NotDeleted	Deleted	0.548
chr9-35127200-35127400	NotDeleted	Deleted	0.799
chr6-4654600-4656600	NotDeleted	Deleted	0.659
chr2-20510800-20511400	NotDeleted	NotDeleted	0.335
chr16-54184000-54185000	NotDeleted	NotDeleted	0.265
chr20-10704200-10705800	NotDeleted	NotDeleted	0.368
chr2-38888200-38889000	NotDeleted	Deleted	0.633
chr3-42035200-42035400	NotDeleted	Deleted	0.658
chr1-211429400-211431600	NotDeleted	Deleted	0.594
chr1-200794800-200796800	NotDeleted	Deleted	0.588
chr17-39084400-39084600	NotDeleted	NotDeleted	0.481
chrX-16752800-16753600	NotDeleted	NotDeleted	0.427
chr5-128720400-128721200	NotDeleted	Deleted	0.67
chr3-69654200-69656000	NotDeleted	Deleted	0.881
chr10-11695800-11696000	NotDeleted	Deleted	0.936
chr5-173082200-173083400	NotDeleted	NotDeleted	0.426
chr8-74291200-74293200	NotDeleted	Deleted	0.632
chr1-13954800-13955600	NotDeleted	Deleted	0.933
chr14-78277000-78277800	NotDeleted	Deleted	0.804
chr18-24520400-24522400	NotDeleted	NotDeleted	0.188
chr2-89066000-89066600	NotDeleted	Deleted	0.87
chr2-127936800-127938000	NotDeleted	Deleted	0.817
chr22-30051800-30052000	NotDeleted	Deleted	0.838
chr12-108929000-108930400	NotDeleted	Deleted	0.821
chr5-133933000-133933200	NotDeleted	Deleted	0.584
chr4-178090400-178090600	NotDeleted	Deleted	0.931
chr11-122747600-122748200	NotDeleted	Deleted	0.84
chr5-75636800-75639000	NotDeleted	Deleted	0.744
chr19-6539600-6539800	NotDeleted	Deleted	0.765
chr8-69164800-69166000	NotDeleted	Deleted	0.64
chr6-108162600-108163200	NotDeleted	Deleted	0.852
chr3-39148400-39148600	NotDeleted	Deleted	0.508
chr18-6920000-6922200	NotDeleted	Deleted	0.851
chr7-76092600-76094600	NotDeleted	Deleted	0.516
chrX-71499000-71499200	NotDeleted	Deleted	0.958
chr15-75040600-75041200	NotDeleted	Deleted	0.844
chr13-51968800-51969600	NotDeleted	NotDeleted	0.491
chr5-82412600-82413800	NotDeleted	Deleted	0.611
chr7-120580800-120582400	NotDeleted	NotDeleted	0.475
chr6-170155000-170156000	NotDeleted	Deleted	0.915
chr1-242481200-242482000	NotDeleted	Deleted	0.729
chr2-226147200-226149200	NotDeleted	Deleted	0.842
chr15-83721600-83723200	NotDeleted	NotDeleted	0.499
chr10-43672000-43673800	NotDeleted	NotDeleted	0.452
chr22-31050600-31052800	NotDeleted	Deleted	0.714
chr3-150619800-150622000	NotDeleted	Deleted	0.758
chr8-97121400-97121800	NotDeleted	Deleted	0.693
chr10-124718000-124718400	NotDeleted	Deleted	0.72
chr4-20327400-20329800	NotDeleted	NotDeleted	0.113
chr7-42851200-42853000	NotDeleted	NotDeleted	0.332
chr17-42055800-42056800	NotDeleted	Deleted	0.784
chr3-149121200-149121600	NotDeleted	Deleted	0.598
chr15-32137800-32138200	NotDeleted	Deleted	0.871
chr4-56363400-56365000	NotDeleted	Deleted	0.705
chr18-43865600-43866800	NotDeleted	Deleted	0.862
chr8-24689000-24690200	NotDeleted	Deleted	0.875
chr22-38874800-38876200	NotDeleted	NotDeleted	0.439
chr1-116718800-116719800	NotDeleted	Deleted	0.873
chr7-16488800-16491000	NotDeleted	NotDeleted	0.454
chr9-132271000-132272200	NotDeleted	Deleted	0.616
chr8-133742600-133743400	NotDeleted	Deleted	0.972
chr1-113342800-113343600	NotDeleted	Deleted	0.583
chr2-187296200-187296600	NotDeleted	Deleted	0.874
chr21-27958200-27959000	NotDeleted	Deleted	0.942
chr5-67429400-67431400	NotDeleted	Deleted	0.796
chr14-38198600-38199000	NotDeleted	Deleted	0.573
chr1-20393400-20393800	NotDeleted	Deleted	0.849
chr7-44053800-44054000	NotDeleted	Deleted	0.814
chr2-236673000-236673200	NotDeleted	Deleted	0.847
chr3-49348400-49349800	NotDeleted	Deleted	0.692
chr2-15942600-15944200	NotDeleted	Deleted	0.532
chr10-27702400-27703600	NotDeleted	Deleted	0.815
chrX-148684000-148684200	NotDeleted	Deleted	0.872
chr1-226726400-226726600	NotDeleted	Deleted	0.865
chr17-79942600-79943200	NotDeleted	Deleted	0.877
chr7-107260200-107260800	NotDeleted	Deleted	0.936
chr11-6516800-6517600	NotDeleted	Deleted	0.822
chr6-150436800-150438200	NotDeleted	NotDeleted	0.381
chr5-65807200-65807600	NotDeleted	Deleted	0.84
chr9-5527000-5528000	NotDeleted	Deleted	0.712
chr1-99163200-99164200	NotDeleted	Deleted	0.739
chr17-65042000-65043800	NotDeleted	NotDeleted	0.403
chr8-134473400-134473800	NotDeleted	Deleted	0.591
chr7-96668000-96668600	NotDeleted	Deleted	0.794
chr6-153010400-153011000	NotDeleted	Deleted	0.897
chr8-52644200-52645200	NotDeleted	Deleted	0.85
chr2-1028200-1029600	NotDeleted	Deleted	0.851
chr2-44598000-44598400	NotDeleted	Deleted	0.703
chr7-134027400-134029800	NotDeleted	Deleted	0.553
chr19-45471800-45472800	NotDeleted	Deleted	0.914
chr2-75864600-75865200	NotDeleted	Deleted	0.768
chr12-70809400-70810200	NotDeleted	Deleted	0.707
chr6-1147800-1149000	NotDeleted	Deleted	0.822
chr9-128029200-128029600	NotDeleted	Deleted	0.799
chr14-75395800-75397000	NotDeleted	Deleted	0.732
chr18-6790000-6791400	NotDeleted	Deleted	0.602
chr10-50852800-50853000	NotDeleted	Deleted	0.9
chr8-139892000-139892200	NotDeleted	Deleted	0.911
chr4-69844800-69845200	NotDeleted	Deleted	0.659
chr5-900000-901000	NotDeleted	Deleted	0.726
chr12-4434800-4437000	NotDeleted	NotDeleted	0.415
chr1-174163000-174164200	NotDeleted	Deleted	0.559
chrX-30197800-30198400	NotDeleted	Deleted	0.841
chr11-118368000-118369200	NotDeleted	NotDeleted	0.305
chr3-110639600-110639800	NotDeleted	Deleted	0.89
chr3-16152800-16153200	NotDeleted	Deleted	0.923
chr7-23443400-23445600	NotDeleted	Deleted	0.617
chrX-2412400-2412800	NotDeleted	Deleted	0.761
chr12-105198200-105199800	NotDeleted	NotDeleted	0.269
chr2-166517000-166517400	NotDeleted	Deleted	0.969
chr4-178399200-178400800	NotDeleted	NotDeleted	0.23
chr13-51985800-51987200	NotDeleted	Deleted	0.636
chr4-129038600-129038800	NotDeleted	Deleted	0.902
chr2-128247600-128249000	NotDeleted	Deleted	0.835
chr1-185127400-185129600	NotDeleted	Deleted	0.601
chr3-146050800-146051600	NotDeleted	Deleted	0.866
chr5-135716400-135718800	NotDeleted	NotDeleted	0.204
chr5-10350800-10353000	NotDeleted	Deleted	0.531
chr3-185826800-185827200	NotDeleted	NotDeleted	0.421
chr3-130746000-130747000	NotDeleted	Deleted	0.54
chr4-95586000-95587600	NotDeleted	NotDeleted	0.319
chr2-105441600-105443600	NotDeleted	Deleted	0.638
chr2-46880400-46881600	NotDeleted	NotDeleted	0.483
chr3-160036800-160037200	NotDeleted	Deleted	0.896
chr3-98078400-98080800	NotDeleted	NotDeleted	0.339
chr20-43766600-43768000	NotDeleted	Deleted	0.585
chr5-54162800-54163600	NotDeleted	Deleted	0.647
chr16-24591800-24592200	NotDeleted	Deleted	0.841
chr13-111146000-111146200	NotDeleted	Deleted	0.831
chr4-175194600-175196800	NotDeleted	NotDeleted	0.477
chr8-102444600-102445600	NotDeleted	Deleted	0.911
chr18-5955400-5956400	NotDeleted	Deleted	0.904
chr20-45092800-45094000	NotDeleted	NotDeleted	0.412
chrX-16214600-16215600	NotDeleted	Deleted	0.842
chr17-28712400-28713200	NotDeleted	Deleted	0.806
chr5-79018200-79018400	NotDeleted	Deleted	0.957
chr8-107194200-107196400	NotDeleted	Deleted	0.925
chr9-318600-318800	NotDeleted	Deleted	0.806
chr7-75424000-75426400	NotDeleted	NotDeleted	0.49
chr19-36192400-36193400	NotDeleted	Deleted	0.559
chr10-3190600-3191200	NotDeleted	Deleted	0.786
chr7-33002600-33002800	NotDeleted	Deleted	0.813
chr4-30715800-30716800	NotDeleted	Deleted	0.701
chr12-10442000-10442400	NotDeleted	Deleted	0.914
chr8-12662400-12663200	NotDeleted	Deleted	0.78
chr8-133085800-133086200	NotDeleted	Deleted	0.796
chr11-100887400-100887800	NotDeleted	Deleted	0.829
chr3-11081400-11081600	NotDeleted	Deleted	0.873
chr6-78152600-78152800	NotDeleted	Deleted	0.856
chr2-223307400-223307800	NotDeleted	Deleted	0.73
chr21-37475800-37478000	NotDeleted	NotDeleted	0.412
chr16-24427800-24428600	NotDeleted	Deleted	0.874
chr18-59089000-59089800	NotDeleted	NotDeleted	0.274
chr7-148623800-148625600	NotDeleted	NotDeleted	0.341
chr5-65168800-65170800	NotDeleted	NotDeleted	0.42
chr15-97250000-97252200	NotDeleted	Deleted	0.501
chr6-34839200-34840800	NotDeleted	NotDeleted	0.437
chr12-105239200-105241200	NotDeleted	Deleted	0.525
chr19-46643600-46644600	NotDeleted	Deleted	0.822
chr15-38316200-38317200	NotDeleted	Deleted	0.564
chr1-182383200-182383600	NotDeleted	Deleted	0.868
chr8-82414800-82416200	NotDeleted	Deleted	0.696
chr4-113466400-113468400	NotDeleted	Deleted	0.648
chr4-77425800-77426600	NotDeleted	Deleted	0.907
chr20-9679200-9681000	NotDeleted	Deleted	0.764
chr12-85751800-85752600	NotDeleted	Deleted	0.633
chr11-123357400-123359000	NotDeleted	Deleted	0.58
chr15-83306800-83307200	NotDeleted	Deleted	0.922
chr5-79730200-79730800	NotDeleted	Deleted	0.579
chr6-42174000-42174600	NotDeleted	Deleted	0.818
chr9-97173800-97174400	NotDeleted	Deleted	0.721
chr18-19912200-19913400	NotDeleted	Deleted	0.62
chr2-37159800-37161000	NotDeleted	Deleted	0.746
chr15-85093600-85095200	NotDeleted	Deleted	0.771
chr8-42426000-42427800	NotDeleted	Deleted	0.576
chr3-18572400-18573600	NotDeleted	Deleted	0.786
chr5-94843800-94845400	NotDeleted	Deleted	0.817
chr2-68570800-68573200	NotDeleted	NotDeleted	0.478
chr17-62547200-62548800	NotDeleted	NotDeleted	0.362
chr1-34572200-34572600	NotDeleted	NotDeleted	0.301
chr13-31681600-31681800	NotDeleted	Deleted	0.927
chr10-45389200-45391600	NotDeleted	Deleted	0.621
chr1-192853600-192855400	NotDeleted	Deleted	0.569
chr11-8296600-8296800	NotDeleted	Deleted	0.825
chr20-861600-864000	NotDeleted	Deleted	0.559
chr1-85025800-85027200	NotDeleted	NotDeleted	0.354
chr5-137228600-137228800	NotDeleted	Deleted	0.979
chr11-120628000-120630400	NotDeleted	Deleted	0.881
chr7-64402600-64402800	NotDeleted	NotDeleted	0.359
chr3-123791400-123792000	NotDeleted	Deleted	0.934
chr16-47504200-47505600	NotDeleted	NotDeleted	0.442
chr4-5465000-5465400	NotDeleted	Deleted	0.883
chr10-90324200-90326600	NotDeleted	NotDeleted	0.463
chr4-108642000-108643400	NotDeleted	NotDeleted	0.449
chr12-80567000-80568200	NotDeleted	Deleted	0.699
chr11-62747000-62747200	NotDeleted	NotDeleted	0.456
chr7-155620200-155620800	NotDeleted	Deleted	0.77
chr2-65409600-65410400	NotDeleted	Deleted	0.743
chr20-5885600-5885800	NotDeleted	Deleted	0.792
chr11-77021600-77023400	NotDeleted	Deleted	0.672
chr10-119447800-119450200	NotDeleted	Deleted	0.745
chr18-30452000-30452200	NotDeleted	Deleted	0.871
chr17-77166200-77168000	NotDeleted	Deleted	0.794
chr4-36188000-36188800	NotDeleted	Deleted	0.725
chr3-141577200-141577600	NotDeleted	Deleted	0.623
chr3-148550400-148551800	NotDeleted	Deleted	0.95
chr4-56766000-56767400	NotDeleted	Deleted	0.782
chr15-81740000-81740400	NotDeleted	Deleted	0.925
chr6-112703800-112704400	NotDeleted	Deleted	0.902
chr2-120569400-120570800	NotDeleted	Deleted	0.769
chr9-115635600-115637200	NotDeleted	NotDeleted	0.376
chr6-6246600-6247200	NotDeleted	Deleted	0.939
chr5-178872600-178873800	NotDeleted	Deleted	0.867
chr6-116990000-116990400	NotDeleted	Deleted	0.764
chr12-11126800-11129000	NotDeleted	Deleted	0.617
chrX-129975400-129977800	NotDeleted	NotDeleted	0.391
chr21-44435200-44435400	NotDeleted	Deleted	0.684
chr13-53578800-53580600	NotDeleted	Deleted	0.864
chrX-155236200-155237400	NotDeleted	Deleted	0.814
chr6-46065200-46065600	NotDeleted	Deleted	0.795
chr10-88860400-88861000	NotDeleted	Deleted	0.902
chr16-21380600-21383000	NotDeleted	Deleted	0.806
chr7-73139800-73140800	NotDeleted	Deleted	0.533
chr6-159267800-159268600	NotDeleted	Deleted	0.51
chr6-128062600-128063200	NotDeleted	Deleted	0.88
chr6-42419400-42420200	NotDeleted	NotDeleted	0.2
chr1-9838200-9838400	NotDeleted	Deleted	0.771
chr3-48335800-48337200	NotDeleted	Deleted	0.693
chr4-80982800-80984600	NotDeleted	Deleted	0.732
chr8-63948600-63951000	NotDeleted	NotDeleted	0.361
chr1-116699000-116700200	NotDeleted	Deleted	0.873
chr7-29940000-29941000	NotDeleted	Deleted	0.755
chr15-82552200-82554400	NotDeleted	Deleted	0.588
chr5-137328200-137329200	NotDeleted	Deleted	0.887
chr7-155368600-155371000	NotDeleted	Deleted	0.565
chr12-68850800-68851000	NotDeleted	Deleted	0.743
chr10-128394600-128396200	NotDeleted	Deleted	0.894
chr1-231029600-231031200	NotDeleted	Deleted	0.594
chr17-1307400-1309400	NotDeleted	Deleted	0.596
chr2-109744800-109745000	NotDeleted	Deleted	0.798
chr5-98351800-98353600	NotDeleted	Deleted	0.907
chr4-25821400-25822200	NotDeleted	Deleted	0.581
chr12-129410800-129411400	NotDeleted	Deleted	0.813
chr3-24108800-24109600	NotDeleted	Deleted	0.683
chr12-100992600-100993000	NotDeleted	Deleted	0.748
chr1-48647800-48648800	NotDeleted	Deleted	0.874
chr2-176187400-176189000	NotDeleted	Deleted	0.645
chr19-58300800-58301600	NotDeleted	Deleted	0.809
chr12-124603400-124604400	NotDeleted	Deleted	0.925
chr6-167688000-167689400	NotDeleted	NotDeleted	0.433
chr12-49089200-49091000	NotDeleted	NotDeleted	0.299
chr10-35219000-35221400	NotDeleted	Deleted	0.521
chr3-14744200-14744600	NotDeleted	Deleted	0.716
chr19-12435600-12438000	NotDeleted	NotDeleted	0.172
chr9-32873400-32875800	NotDeleted	Deleted	0.603
chr5-111386600-111387000	NotDeleted	Deleted	0.695
chr7-38327800-38329000	NotDeleted	Deleted	0.942
chr10-38065400-38066400	NotDeleted	Deleted	0.737
chr11-76735400-76736000	NotDeleted	Deleted	0.584
chr8-134003200-134005200	NotDeleted	NotDeleted	0.467
chr8-23555800-23557800	NotDeleted	NotDeleted	0.475
chr5-126052800-126055200	NotDeleted	Deleted	0.505
chr19-48888600-48889400	NotDeleted	Deleted	0.726
chr1-156797200-156797400	NotDeleted	Deleted	0.815
chr6-35416200-35418200	NotDeleted	Deleted	0.527
chr15-49309200-49309400	NotDeleted	Deleted	0.895
chr17-53163000-53165200	NotDeleted	NotDeleted	0.32
chr3-113448800-113449200	NotDeleted	Deleted	0.741
chr1-92559200-92560000	NotDeleted	Deleted	0.846
chr12-102035800-102037400	NotDeleted	Deleted	0.579
chr4-42847200-42848000	NotDeleted	Deleted	0.903
chr7-72328600-72330200	NotDeleted	Deleted	0.92
chr20-17444800-17445200	NotDeleted	Deleted	0.931
chrX-62900400-62901400	NotDeleted	Deleted	0.844
chr4-123004600-123006000	NotDeleted	Deleted	0.614
chr13-94071200-94073600	NotDeleted	Deleted	0.837
chr7-79053200-79054800	NotDeleted	Deleted	0.853
chr1-34801200-34802400	NotDeleted	Deleted	0.801
chr7-5679800-5680200	NotDeleted	Deleted	0.803
chr2-208968400-208969400	NotDeleted	Deleted	0.877
chr7-122712800-122713600	NotDeleted	Deleted	0.671
chr9-43795400-43796000	NotDeleted	Deleted	0.792
chr8-74122800-74123200	NotDeleted	Deleted	0.915
chr10-12414000-12416000	NotDeleted	Deleted	0.848
chr15-62726600-62726800	NotDeleted	Deleted	0.893
chr1-155798800-155800200	NotDeleted	Deleted	0.798
chr1-231423200-231423800	NotDeleted	Deleted	0.87
chr7-98935200-98935600	NotDeleted	Deleted	0.655
chr7-77260000-77262000	NotDeleted	Deleted	0.632
chr13-45298400-45299800	NotDeleted	Deleted	0.697
chr1-92955800-92957800	NotDeleted	NotDeleted	0.41
chr18-60084200-60085000	NotDeleted	Deleted	0.755
chrX-56152000-56153000	NotDeleted	Deleted	0.906
chr6-117705800-117707000	NotDeleted	Deleted	0.794
chr17-34515400-34517000	NotDeleted	Deleted	0.774
chr16-10338000-10338200	NotDeleted	Deleted	0.953
chrX-107726400-107726600	NotDeleted	Deleted	0.821
chr21-47387000-47387200	NotDeleted	Deleted	0.924
chr22-41253800-41255600	NotDeleted	Deleted	0.536
chr2-213483200-213485600	NotDeleted	Deleted	0.604
chr14-92673000-92674400	NotDeleted	Deleted	0.668
chr12-48748200-48749400	NotDeleted	Deleted	0.58
chr4-96650200-96652000	NotDeleted	Deleted	0.799
chr6-89906800-89907000	NotDeleted	Deleted	0.907
chr16-66869600-66870000	NotDeleted	Deleted	0.904
chrX-100023600-100023800	NotDeleted	Deleted	0.923
chr13-77266400-77267800	NotDeleted	Deleted	0.815
chr6-42816000-42817000	NotDeleted	Deleted	0.912
chr5-101957800-101958800	NotDeleted	Deleted	0.545
chr11-62980200-62982400	NotDeleted	NotDeleted	0.486
chr11-5733600-5735600	NotDeleted	Deleted	0.758
chr6-135275400-135276400	NotDeleted	Deleted	0.644
chr10-99631600-99632200	NotDeleted	Deleted	0.787
chr4-92279800-92281000	NotDeleted	Deleted	0.713
chr4-129211800-129212000	NotDeleted	Deleted	0.706
chr10-13352200-13352600	NotDeleted	Deleted	0.91
chr1-202313400-202313600	NotDeleted	Deleted	0.707
chr19-10452800-10453000	NotDeleted	Deleted	0.551
chr17-34246600-34247200	NotDeleted	Deleted	0.908
chr6-50576400-50577200	NotDeleted	Deleted	0.773
chr8-103928800-103929000	NotDeleted	Deleted	0.88
chr20-16418400-16420400	NotDeleted	Deleted	0.894
chr20-1231400-1232400	NotDeleted	Deleted	0.761
chr14-94998400-95000600	NotDeleted	Deleted	0.652
chr5-22970000-22972000	NotDeleted	Deleted	0.921
chr10-33197800-33198600	NotDeleted	Deleted	0.664
chr7-126885000-126886600	NotDeleted	Deleted	0.503
chr2-86398200-86399400	NotDeleted	Deleted	0.828
chrX-114430200-114431600	NotDeleted	NotDeleted	0.126
chr14-45662200-45662600	NotDeleted	Deleted	0.773
chr3-28198600-28199200	NotDeleted	Deleted	0.842
chr1-47368800-47369800	NotDeleted	NotDeleted	0.401
chr3-123957000-123959400	NotDeleted	Deleted	0.712
chrX-150514800-150516000	NotDeleted	Deleted	0.666
chr11-8873000-8875000	NotDeleted	Deleted	0.624
chr6-148598600-148598800	NotDeleted	Deleted	0.853
chr9-6511600-6512800	NotDeleted	Deleted	0.634
chr15-61681400-61682200	NotDeleted	Deleted	0.59
chr17-1951200-1953000	NotDeleted	Deleted	0.612
chr22-31054400-31054600	NotDeleted	Deleted	0.939
chr2-134299400-134300200	NotDeleted	Deleted	0.763
chr2-77548200-77550200	NotDeleted	Deleted	0.84
chr2-5806400-5807400	NotDeleted	Deleted	0.949
chr3-148573600-148575400	NotDeleted	Deleted	0.767
chrX-92892400-92892800	NotDeleted	NotDeleted	0.287
chr14-27090000-27092400	NotDeleted	Deleted	0.588
chr1-110559000-110560000	NotDeleted	Deleted	0.694
chr19-46437200-46439600	NotDeleted	NotDeleted	0.187
chr3-149456400-149458400	NotDeleted	Deleted	0.636
chr12-132651800-132653400	NotDeleted	Deleted	0.527
chr10-73912000-73912800	NotDeleted	Deleted	0.684
chr15-84481600-84482600	NotDeleted	Deleted	0.946
chr12-80569200-80569800	NotDeleted	Deleted	0.616
chr10-79452600-79454400	NotDeleted	NotDeleted	0.415
chr10-1670000-1670400	NotDeleted	Deleted	0.909
chr7-80074000-80076400	NotDeleted	Deleted	0.698
chr10-128990000-128990200	NotDeleted	Deleted	0.605
chr5-83687600-83688200	NotDeleted	Deleted	0.582
chr20-24836400-24837200	NotDeleted	Deleted	0.904
chr20-20817600-20819000	NotDeleted	Deleted	0.507
chr12-4942400-4943000	NotDeleted	Deleted	0.707
chr1-185034600-185036600	NotDeleted	Deleted	0.636
chr20-185200-186000	NotDeleted	Deleted	0.859
chr6-168403200-168405400	NotDeleted	NotDeleted	0.417
chrX-106356000-106357400	NotDeleted	NotDeleted	0.192
chr12-91301200-91303600	NotDeleted	Deleted	0.556
chr7-83153400-83155600	NotDeleted	Deleted	0.546
chr14-24697200-24697400	NotDeleted	Deleted	0.721
chr8-53508200-53509800	NotDeleted	Deleted	0.565
chr8-28678200-28679200	NotDeleted	Deleted	0.583
chr4-143772400-143772800	NotDeleted	Deleted	0.566
chr19-12413800-12414600	NotDeleted	Deleted	0.838
chr12-80352600-80354400	NotDeleted	NotDeleted	0.2
chr11-32959200-32960200	NotDeleted	Deleted	0.865
chr20-36111400-36112000	NotDeleted	NotDeleted	0.324
chr12-55061800-55062200	NotDeleted	Deleted	0.933
chr19-16210800-16211000	NotDeleted	Deleted	0.796
chr3-128515600-128517200	NotDeleted	Deleted	0.699
chr22-25222400-25224400	NotDeleted	NotDeleted	0.468
chr15-45805800-45806200	NotDeleted	NotDeleted	0.388
chr16-82150000-82150600	NotDeleted	Deleted	0.513
chr3-27506000-27506800	NotDeleted	Deleted	0.605
chr20-42684000-42685800	NotDeleted	Deleted	0.881
chr3-183796600-183797200	NotDeleted	Deleted	0.852
chr3-121470400-121472000	NotDeleted	Deleted	0.646
chr16-16217600-16218800	NotDeleted	Deleted	0.908
chr3-160866400-160868600	NotDeleted	Deleted	0.5
chr1-112514000-112514400	NotDeleted	Deleted	0.801
chr14-34996400-34998000	NotDeleted	Deleted	0.779
chr9-79800800-79801000	NotDeleted	Deleted	0.897
chr17-9513000-9513200	NotDeleted	Deleted	0.945
chr7-128695600-128697000	NotDeleted	NotDeleted	0.269
chr5-16831800-16833200	NotDeleted	Deleted	0.898
chr4-10135400-10135600	NotDeleted	Deleted	0.505
chr6-22326000-22327600	NotDeleted	Deleted	0.711
chr3-123682000-123683800	NotDeleted	Deleted	0.829
chr12-103940800-103941600	NotDeleted	Deleted	0.939
chr4-147411800-147412800	NotDeleted	Deleted	0.529
chr15-67900400-67901600	NotDeleted	Deleted	0.889
chr15-29792200-29794600	NotDeleted	Deleted	0.847
chr1-20965600-20967200	NotDeleted	Deleted	0.651
chr6-139709000-139710600	NotDeleted	NotDeleted	0.494
chr7-5752600-5754200	NotDeleted	Deleted	0.613
chr6-132901600-132901800	NotDeleted	Deleted	0.884
chr15-91578000-91578200	NotDeleted	Deleted	0.683
chr6-83007600-83009400	NotDeleted	Deleted	0.658
chr6-138555000-138557400	NotDeleted	NotDeleted	0.388
chr4-42808200-42809600	NotDeleted	Deleted	0.901
chr6-19908000-19909200	NotDeleted	NotDeleted	0.144
chr5-148167600-148167800	NotDeleted	Deleted	0.822
chrX-140378000-140378200	NotDeleted	Deleted	0.902
chr10-73662200-73662600	NotDeleted	Deleted	0.927
chr17-72815400-72815600	NotDeleted	Deleted	0.757
chr7-31860200-31861000	NotDeleted	Deleted	0.876
chr20-4107600-4108400	NotDeleted	NotDeleted	0.397
chr18-32018200-32018800	NotDeleted	Deleted	0.872
chr7-149171600-149173200	NotDeleted	Deleted	0.662
chr14-81610400-81612200	NotDeleted	NotDeleted	0.267
chr6-100270400-100271600	NotDeleted	NotDeleted	0.454
chr8-13290200-13290400	NotDeleted	Deleted	0.852
chr5-1410400-1410600	NotDeleted	Deleted	0.917
chr8-79526600-79528600	NotDeleted	NotDeleted	0.453
chr8-139864200-139865000	NotDeleted	Deleted	0.817
chr10-119063600-119063800	NotDeleted	NotDeleted	0.463
chr14-90402800-90403800	NotDeleted	Deleted	0.503
chr3-118844200-118845600	NotDeleted	Deleted	0.519
chr7-42343200-42343600	NotDeleted	Deleted	0.875
chr2-168720600-168721800	NotDeleted	Deleted	0.765
chr17-60112800-60113200	NotDeleted	NotDeleted	0.398
chr9-102581800-102582000	NotDeleted	NotDeleted	0.125
chr11-44843400-44844000	NotDeleted	Deleted	0.808
chr8-50857800-50858800	NotDeleted	NotDeleted	0.389
chr3-183338800-183339800	NotDeleted	Deleted	0.954
chr5-112241400-112243800	NotDeleted	Deleted	0.586
chrX-129247600-129250000	NotDeleted	Deleted	0.548
chr3-67722400-67722600	NotDeleted	Deleted	0.771
chr9-139985600-139986000	NotDeleted	Deleted	0.858
chr12-69240400-69241000	NotDeleted	Deleted	0.712
chr6-132014200-132016000	NotDeleted	Deleted	0.613
chr19-57803600-57804200	NotDeleted	Deleted	0.779
chr2-230694600-230695600	NotDeleted	Deleted	0.881
chr10-7927400-7927600	NotDeleted	Deleted	0.801
chr1-33719000-33719200	NotDeleted	Deleted	0.826
chr1-64438600-64439400	NotDeleted	Deleted	0.709
chr2-232427800-232429000	NotDeleted	NotDeleted	0.477
chr1-100650000-100651000	NotDeleted	Deleted	0.843
chr19-34074200-34074800	NotDeleted	Deleted	0.954
chr1-210152800-210153000	NotDeleted	Deleted	0.59
chr8-35573600-35575000	NotDeleted	Deleted	0.88
chr10-149800-150000	NotDeleted	Deleted	0.787
chr8-126150600-126152600	NotDeleted	Deleted	0.63
chr8-10321000-10321600	NotDeleted	Deleted	0.924
chr14-103785600-103786800	NotDeleted	Deleted	0.712
chr10-86141400-86141600	NotDeleted	Deleted	0.954
chr2-2189800-2191000	NotDeleted	Deleted	0.876
chr8-42244800-42247200	NotDeleted	Deleted	0.877
chr2-124818600-124818800	NotDeleted	Deleted	0.949
chr8-17169000-17169600	NotDeleted	Deleted	0.669
chr3-185473000-185473400	NotDeleted	Deleted	0.67
chr3-52657000-52657600	NotDeleted	Deleted	0.777
chr1-25741200-25741800	NotDeleted	Deleted	0.914
chr9-137030600-137031800	NotDeleted	NotDeleted	0.472
chr15-34563400-34564800	NotDeleted	Deleted	0.682
chr1-68544000-68545200	NotDeleted	Deleted	0.931
chr18-13832000-13832200	NotDeleted	Deleted	0.873
chr1-47166800-47168800	NotDeleted	Deleted	0.519
chr3-182862400-182863200	NotDeleted	Deleted	0.869
chr5-147398600-147400600	NotDeleted	Deleted	0.711
chr10-70924000-70924400	NotDeleted	Deleted	0.69
chr14-97297000-97297800	NotDeleted	Deleted	0.573
chr1-24996800-24998200	NotDeleted	Deleted	0.62
chr2-201496000-201496800	NotDeleted	Deleted	0.892
chr7-127165400-127167000	NotDeleted	Deleted	0.896
chr3-125706800-125707200	NotDeleted	Deleted	0.944
chr12-51555800-51556000	NotDeleted	NotDeleted	0.465
chr15-85608800-85609400	NotDeleted	Deleted	0.549
chr7-7660200-7660800	NotDeleted	NotDeleted	0.385
chr2-223072000-223074400	NotDeleted	NotDeleted	0.352
chr16-24796800-24797600	NotDeleted	Deleted	0.711
chrX-56295400-56295600	NotDeleted	Deleted	0.82
chr20-56633400-56634800	NotDeleted	Deleted	0.554
chrX-110182000-110183200	NotDeleted	NotDeleted	0.413
chr15-86273200-86274200	NotDeleted	NotDeleted	0.186
chr12-103128600-103129600	NotDeleted	Deleted	0.724
chr17-25988200-25988400	NotDeleted	Deleted	0.814
chr1-119910000-119911600	NotDeleted	NotDeleted	0.463
chr18-48103600-48104400	NotDeleted	Deleted	0.874
chr6-41575600-41577000	NotDeleted	Deleted	0.509
chr8-90746600-90746800	NotDeleted	NotDeleted	0.281
chr9-93368000-93368600	NotDeleted	Deleted	0.905
chr16-49998200-50000000	NotDeleted	Deleted	0.503
chr3-23136200-23138400	NotDeleted	NotDeleted	0.444
chr14-64014000-64015800	NotDeleted	Deleted	0.548
chr19-51208800-51209200	NotDeleted	Deleted	0.951
chr1-60274200-60274600	NotDeleted	Deleted	0.582
chr17-43953600-43954200	NotDeleted	Deleted	0.794
chr6-11992200-11993600	NotDeleted	Deleted	0.653
chr8-718600-720800	NotDeleted	Deleted	0.862
chr5-16182400-16182600	NotDeleted	Deleted	0.833
chr6-7733600-7734000	NotDeleted	Deleted	0.505
chr3-188673200-188675400	NotDeleted	NotDeleted	0.377
chr2-61953000-61954000	NotDeleted	Deleted	0.747
chr3-8631000-8632800	NotDeleted	NotDeleted	0.347
chr11-9828000-9828800	NotDeleted	Deleted	0.893
chr19-59044800-59045400	NotDeleted	Deleted	0.69
chr3-14099000-14099800	NotDeleted	Deleted	0.691
chr2-197084200-197086000	NotDeleted	Deleted	0.567
chr9-72338000-72338800	NotDeleted	NotDeleted	0.402
chr11-72011000-72011600	NotDeleted	Deleted	0.836
chr4-57676000-57676800	NotDeleted	Deleted	0.797
chr11-134149000-134149200	NotDeleted	Deleted	0.936
chr6-80551800-80552600	NotDeleted	Deleted	0.919
chr11-19149200-19150400	NotDeleted	Deleted	0.581
chr6-108396400-108398800	NotDeleted	Deleted	0.511
chr18-20118200-20120200	NotDeleted	NotDeleted	0.284
chr7-43243200-43244600	NotDeleted	Deleted	0.872
chr9-97189000-97189400	NotDeleted	Deleted	0.893
chr14-55735600-55735800	NotDeleted	Deleted	0.89
chr8-33340400-33342000	NotDeleted	Deleted	0.547
chr6-4000200-4001000	NotDeleted	Deleted	0.6
chr11-117434400-117435400	NotDeleted	Deleted	0.818
chr1-201936800-201937200	NotDeleted	Deleted	0.803
chr9-101621200-101621800	NotDeleted	Deleted	0.568
chr3-179033400-179034800	NotDeleted	Deleted	0.557
chr14-42255000-42255400	NotDeleted	Deleted	0.742
chr17-54959000-54960000	NotDeleted	Deleted	0.582
chr6-88105200-88105400	NotDeleted	Deleted	0.722
chr12-15060800-15061600	NotDeleted	Deleted	0.592
chr1-64321000-64321200	NotDeleted	Deleted	0.794
chr1-156415400-156416400	NotDeleted	Deleted	0.624
chr7-101174600-101176000	NotDeleted	Deleted	0.809
chr6-39110600-39113000	NotDeleted	Deleted	0.58
chr3-146430000-146431400	NotDeleted	Deleted	0.676
chr10-26537000-26538000	NotDeleted	Deleted	0.674
chr1-18411800-18412000	NotDeleted	Deleted	0.788
chr7-92463800-92464800	NotDeleted	NotDeleted	0.432
chr8-104441400-104442200	NotDeleted	Deleted	0.879
chr3-28309000-28310800	NotDeleted	Deleted	0.501
chr2-152136600-152137400	NotDeleted	Deleted	0.688
chr3-183038800-183039000	NotDeleted	Deleted	0.881
chr9-5404200-5405200	NotDeleted	Deleted	0.561
chr20-20770000-20770200	NotDeleted	Deleted	0.812
chr20-34575200-34575400	NotDeleted	NotDeleted	0.454
chr11-45379200-45379600	NotDeleted	Deleted	0.745
chr22-42941800-42942400	NotDeleted	Deleted	0.937
chr12-79995800-79996000	NotDeleted	Deleted	0.716
chr15-45435000-45437000	NotDeleted	NotDeleted	0.434
chr4-90882000-90883200	NotDeleted	Deleted	0.762
chr1-90539600-90541200	NotDeleted	Deleted	0.633
chr6-158651600-158652600	NotDeleted	Deleted	0.585
chr5-6686600-6688000	NotDeleted	Deleted	0.509
chr2-223976000-223976600	NotDeleted	Deleted	0.912
chrX-96274800-96275800	NotDeleted	Deleted	0.559
chr20-31335200-31336400	NotDeleted	Deleted	0.897
chr6-132291200-132293000	NotDeleted	Deleted	0.649
chr2-114612200-114613600	NotDeleted	Deleted	0.743
chr5-32482000-32483000	NotDeleted	Deleted	0.625
chr1-158764000-158766000	NotDeleted	Deleted	0.703
chrX-19553200-19553600	NotDeleted	NotDeleted	0.248
chr12-97310600-97311200	NotDeleted	Deleted	0.594
chr14-74500600-74501200	NotDeleted	Deleted	0.542
chr6-161762400-161764200	NotDeleted	Deleted	0.716
chr5-128706200-128706800	NotDeleted	Deleted	0.877
chr9-117075000-117076000	NotDeleted	Deleted	0.658
chr9-135384400-135384800	NotDeleted	Deleted	0.735
chr2-87038400-87040000	NotDeleted	Deleted	0.841
chr8-23190000-23191400	NotDeleted	NotDeleted	0.467
chr5-141583400-141584800	NotDeleted	Deleted	0.631
chr9-88705800-88706200	NotDeleted	Deleted	0.524
chr17-79818400-79819000	NotDeleted	NotDeleted	0.462
chr9-73249800-73251600	NotDeleted	Deleted	0.55
chr16-90138800-90139400	NotDeleted	Deleted	0.9
chr13-99497400-99499600	NotDeleted	NotDeleted	0.129
chr13-24463400-24465600	NotDeleted	NotDeleted	0.427
chr1-18779800-18780200	NotDeleted	Deleted	0.881
chr7-12273600-12275200	NotDeleted	Deleted	0.897
chr4-25129200-25130800	NotDeleted	NotDeleted	0.384
chr6-117605200-117606000	NotDeleted	Deleted	0.775
chr6-166632000-166632400	NotDeleted	Deleted	0.902
chr1-160560400-160560800	NotDeleted	Deleted	0.818
chr15-23020200-23020400	NotDeleted	Deleted	0.97
chr12-132370200-132370400	NotDeleted	Deleted	0.74
chr4-25406800-25408600	NotDeleted	Deleted	0.531
chr1-151528200-151530400	NotDeleted	NotDeleted	0.254
chr11-30477800-30478200	NotDeleted	Deleted	0.675
chr8-86406800-86409000	NotDeleted	Deleted	0.589
chr8-106366200-106366400	NotDeleted	NotDeleted	0.23
chr16-10874800-10877000	NotDeleted	Deleted	0.903
chr11-118323600-118326000	NotDeleted	Deleted	0.667
chr7-36251800-36252000	NotDeleted	Deleted	0.969
chr2-214179800-214182200	NotDeleted	NotDeleted	0.484
chr2-32566800-32568400	NotDeleted	Deleted	0.662
chrX-56085000-56087200	NotDeleted	Deleted	0.733
chr19-56633400-56635200	NotDeleted	Deleted	0.58
chr8-694800-695000	NotDeleted	Deleted	0.925
chr6-122739400-122739600	NotDeleted	Deleted	0.912
chrX-19240000-19240200	NotDeleted	Deleted	0.837
chr3-195726200-195727200	NotDeleted	Deleted	0.537
chr1-160523800-160524000	NotDeleted	NotDeleted	0.495
chr15-98500800-98501000	NotDeleted	Deleted	0.749
chr1-117860600-117862000	NotDeleted	Deleted	0.754
chr11-9266200-9267000	NotDeleted	Deleted	0.767
chr2-201257600-201258200	NotDeleted	Deleted	0.679
chr18-23601800-23603600	NotDeleted	Deleted	0.844
chr7-36809400-36809800	NotDeleted	Deleted	0.926
chr9-71184200-71185400	NotDeleted	Deleted	0.665
chr19-38954000-38954400	NotDeleted	Deleted	0.559
chr6-133709000-133711200	NotDeleted	NotDeleted	0.324
chr12-6837400-6837600	NotDeleted	NotDeleted	0.358
chr5-175488200-175488600	NotDeleted	Deleted	0.661
chr1-112884800-112886000	NotDeleted	Deleted	0.704
chr2-55730000-55730800	NotDeleted	Deleted	0.721
chr3-142005400-142007400	NotDeleted	NotDeleted	0.172
chr15-67305000-67307400	NotDeleted	NotDeleted	0.431
chr2-33081600-33083400	NotDeleted	Deleted	0.779
chr7-98394000-98396000	NotDeleted	Deleted	0.703
chr1-174399200-174399800	NotDeleted	Deleted	0.872
chr2-133126600-133127400	NotDeleted	Deleted	0.621
chr14-68143000-68143600	NotDeleted	Deleted	0.706
chr1-116485600-116486000	NotDeleted	Deleted	0.936
chr7-121709000-121709400	NotDeleted	Deleted	0.663
chr5-126199600-126201800	NotDeleted	Deleted	0.518
chr6-21706800-21707200	NotDeleted	Deleted	0.74
chr20-10208400-10210000	NotDeleted	Deleted	0.722
chr1-101430200-101430800	NotDeleted	Deleted	0.93
chrX-43474600-43475600	NotDeleted	NotDeleted	0.202
chr4-14989800-14990200	NotDeleted	Deleted	0.721
chr5-11961800-11962400	NotDeleted	Deleted	0.813
chr2-238789200-238790200	NotDeleted	Deleted	0.758
chr6-23957200-23957800	NotDeleted	Deleted	0.961
chr11-45214600-45216200	NotDeleted	NotDeleted	0.393
chr10-124451000-124451600	NotDeleted	Deleted	0.913
chr15-79369000-79369400	NotDeleted	Deleted	0.813
chr1-114533000-114535200	NotDeleted	Deleted	0.564
chr15-35247600-35249200	NotDeleted	Deleted	0.77
chr12-121790800-121791800	NotDeleted	NotDeleted	0.491
chr1-18563200-18563400	NotDeleted	Deleted	0.788
chr11-86618800-86620800	NotDeleted	NotDeleted	0.385
chr3-120083200-120084600	NotDeleted	NotDeleted	0.467
chr2-210555000-210555800	NotDeleted	NotDeleted	0.284
chr20-45919800-45921200	NotDeleted	Deleted	0.548
chr6-25842200-25843600	NotDeleted	Deleted	0.676
chr13-25771600-25774000	NotDeleted	Deleted	0.78
chr19-357600-357800	NotDeleted	Deleted	0.862
chr3-1110800-1111400	NotDeleted	Deleted	0.927
chr9-2539600-2541200	NotDeleted	Deleted	0.734
chr9-101394200-101395000	NotDeleted	Deleted	0.909
chr2-56002200-56002800	NotDeleted	Deleted	0.867
chr3-52657800-52658800	NotDeleted	Deleted	0.806
chr7-132539800-132542200	NotDeleted	NotDeleted	0.377
chr8-120763800-120765400	NotDeleted	Deleted	0.811
chr3-58492600-58494800	NotDeleted	NotDeleted	0.463
chrX-56287200-56287400	NotDeleted	NotDeleted	0.34
chr12-124296800-124298400	NotDeleted	Deleted	0.589
chr1-44550400-44552800	NotDeleted	NotDeleted	0.398
chrX-581800-582400	NotDeleted	NotDeleted	0.295
chr10-4859000-4859200	NotDeleted	Deleted	0.964
chr1-157199800-157201200	NotDeleted	Deleted	0.855
chr12-75982800-75984000	NotDeleted	Deleted	0.822
chr10-31767600-31768600	NotDeleted	NotDeleted	0.161
chr18-44395400-44396200	NotDeleted	Deleted	0.505
chr13-108998800-109000800	NotDeleted	Deleted	0.865
chr12-75743600-75745400	NotDeleted	Deleted	0.629
chr7-92179400-92180400	NotDeleted	Deleted	0.578
chr2-27742400-27743800	NotDeleted	Deleted	0.781
chr22-22881000-22881400	NotDeleted	Deleted	0.719
chr5-31581800-31582600	NotDeleted	Deleted	0.943
chr10-15289200-15291400	NotDeleted	Deleted	0.675
chr13-96043600-96044600	NotDeleted	Deleted	0.939
chr9-109589800-109591400	NotDeleted	NotDeleted	0.437
chr6-111759800-111761200	NotDeleted	Deleted	0.537
chr2-9976200-9978000	NotDeleted	NotDeleted	0.403
chr1-211645800-211646600	NotDeleted	Deleted	0.885
chr7-105118800-105120200	NotDeleted	Deleted	0.796
chr12-118859800-118861600	NotDeleted	Deleted	0.78
chr15-91800600-91803000	NotDeleted	Deleted	0.822
chr20-10938200-10938400	NotDeleted	Deleted	0.902
chr17-72556800-72557200	NotDeleted	Deleted	0.837
chr20-3866200-3867200	NotDeleted	NotDeleted	0.455
chr3-140432600-140434200	NotDeleted	Deleted	0.575
chr9-79765000-79766400	NotDeleted	Deleted	0.903
chr12-32248600-32249000	NotDeleted	Deleted	0.782
chr13-43608800-43609600	NotDeleted	NotDeleted	0.464
chr2-215854000-215854400	NotDeleted	NotDeleted	0.325
chr4-66554200-66555200	NotDeleted	NotDeleted	0.393
chr11-110125800-110127400	NotDeleted	Deleted	0.859
chr7-103864200-103865600	NotDeleted	NotDeleted	0.369
chr5-42398800-42400600	NotDeleted	Deleted	0.799
chr11-63137200-63138000	NotDeleted	Deleted	0.78
chr8-23529800-23530000	NotDeleted	Deleted	0.919
chr7-130397000-130397600	NotDeleted	Deleted	0.734
chrX-114650200-114651800	NotDeleted	Deleted	0.825
chr1-196513000-196514200	NotDeleted	Deleted	0.692
chr18-9453200-9455000	NotDeleted	Deleted	0.533
chr5-5131400-5131600	NotDeleted	Deleted	0.874
chr5-146738400-146739600	NotDeleted	Deleted	0.78
chr18-13875200-13875800	NotDeleted	Deleted	0.944
chrX-22091200-22092800	NotDeleted	Deleted	0.752
chr19-57210400-57212400	NotDeleted	Deleted	0.707
chr1-7732400-7734400	NotDeleted	Deleted	0.693
chr15-60390800-60391800	NotDeleted	Deleted	0.938
chr9-140710200-140711000	NotDeleted	Deleted	0.708
chr22-42042200-42042600	NotDeleted	Deleted	0.805
chr19-33634200-33635800	NotDeleted	Deleted	0.533
chrX-141077800-141078400	NotDeleted	Deleted	0.906
chr16-22327800-22330200	NotDeleted	NotDeleted	0.372
chr4-76729400-76731400	NotDeleted	Deleted	0.757
chr17-59999000-59999200	NotDeleted	NotDeleted	0.348
chr3-140460600-140461400	NotDeleted	Deleted	0.858
chr14-35972800-35974400	NotDeleted	NotDeleted	0.394
chr19-38383800-38386000	NotDeleted	NotDeleted	0.166
chrX-152589200-152590200	NotDeleted	Deleted	0.926
chr16-31561600-31562000	NotDeleted	NotDeleted	0.403
chr1-176408800-176410000	NotDeleted	Deleted	0.791
chr1-168139600-168140800	NotDeleted	Deleted	0.644
chr10-108886200-108886800	NotDeleted	NotDeleted	0.271
chr1-159020200-159022400	NotDeleted	Deleted	0.664
chr4-165253400-165254000	NotDeleted	Deleted	0.863
chr5-180040600-180042200	NotDeleted	NotDeleted	0.464
chr3-18642000-18642400	NotDeleted	Deleted	0.756
chr10-111950600-111951200	NotDeleted	Deleted	0.64
chrX-16831400-16833600	NotDeleted	Deleted	0.569
chr20-24831200-24832600	NotDeleted	Deleted	0.814
chr7-45276200-45276600	NotDeleted	Deleted	0.859
chr8-48930000-48930600	NotDeleted	NotDeleted	0.333
chr8-124778000-124780200	NotDeleted	Deleted	0.528
chr12-6870600-6870800	NotDeleted	Deleted	0.755
chr9-77436600-77436800	NotDeleted	NotDeleted	0.358
chr4-68725400-68725800	NotDeleted	Deleted	0.881
chr16-50147800-50149200	NotDeleted	NotDeleted	0.426
chr17-20383000-20384000	NotDeleted	Deleted	0.604
chr1-162240800-162241000	NotDeleted	Deleted	0.759
chr14-57615000-57615800	NotDeleted	NotDeleted	0.466
chr9-139144400-139144600	NotDeleted	Deleted	0.517
chr6-153648800-153650600	NotDeleted	Deleted	0.903
chr14-63596400-63598000	NotDeleted	Deleted	0.834
chr2-207639000-207640400	NotDeleted	Deleted	0.563
chr3-10389000-10389800	NotDeleted	Deleted	0.675
chr14-106500800-106502200	NotDeleted	Deleted	0.642
chr2-97114600-97115800	NotDeleted	Deleted	0.896
chr11-121183800-121184600	NotDeleted	Deleted	0.802
chr17-53310800-53311800	NotDeleted	Deleted	0.869
chr17-74171000-74171200	NotDeleted	Deleted	0.917
chr12-112521200-112523200	NotDeleted	Deleted	0.515
chr20-41684800-41686000	NotDeleted	Deleted	0.82
chr19-11721400-11721600	NotDeleted	NotDeleted	0.343
chr4-170873200-170875200	NotDeleted	Deleted	0.912
chr15-93811200-93811600	NotDeleted	Deleted	0.794
chr2-178292400-178292800	NotDeleted	NotDeleted	0.382
chr14-86142000-86143200	NotDeleted	NotDeleted	0.223
chr21-40703000-40705000	NotDeleted	NotDeleted	0.493
chr15-41830600-41831800	NotDeleted	NotDeleted	0.327
chr12-130300000-130301400	NotDeleted	Deleted	0.751
chr19-968400-968600	NotDeleted	NotDeleted	0.375
chrX-57096800-57097400	NotDeleted	Deleted	0.773
chr1-120679200-120679400	NotDeleted	Deleted	0.727
chr9-117978800-117980400	NotDeleted	NotDeleted	0.432
chr10-27741000-27742600	NotDeleted	Deleted	0.829
chr6-7337800-7339800	NotDeleted	NotDeleted	0.342
chr6-143951600-143952200	NotDeleted	Deleted	0.938
chr14-73986600-73988200	NotDeleted	NotDeleted	0.463
chr1-162919400-162920200	NotDeleted	Deleted	0.768
chr11-32844600-32846800	NotDeleted	Deleted	0.639
chr8-23605200-23605800	NotDeleted	NotDeleted	0.49
chr14-76053000-76055400	NotDeleted	Deleted	0.506
chr9-84579000-84580000	NotDeleted	Deleted	0.891
chr5-128003400-128003800	NotDeleted	Deleted	0.819
chr16-23244000-23244800	NotDeleted	Deleted	0.672
chrX-21893800-21894000	NotDeleted	Deleted	0.822
chr5-114810800-114812000	NotDeleted	Deleted	0.807
chr12-118109200-118110800	NotDeleted	Deleted	0.642
chr14-100390600-100391400	NotDeleted	Deleted	0.682
chr9-113601800-113602600	NotDeleted	Deleted	0.936
chr2-101705600-101707400	NotDeleted	Deleted	0.695
chr5-70927000-70927800	NotDeleted	Deleted	0.887
chr4-186483400-186483600	NotDeleted	Deleted	0.887
chr3-109109400-109109600	NotDeleted	Deleted	0.846
chr6-49782400-49783000	NotDeleted	Deleted	0.713
chr19-14746400-14747600	NotDeleted	Deleted	0.922
chr1-34664600-34666400	NotDeleted	NotDeleted	0.465
chr5-173618200-173618600	NotDeleted	Deleted	0.821
chr2-106295800-106297400	NotDeleted	Deleted	0.709
chr8-144009400-144010400	NotDeleted	NotDeleted	0.488
chr5-15655800-15656800	NotDeleted	Deleted	0.756
chr8-372200-372800	NotDeleted	Deleted	0.88
chr11-66591000-66591600	NotDeleted	Deleted	0.928
chr12-32236200-32238000	NotDeleted	NotDeleted	0.404
chr8-102339200-102341400	NotDeleted	Deleted	0.682
chr19-48173600-48175200	NotDeleted	Deleted	0.583
chr9-87518400-87519400	NotDeleted	NotDeleted	0.345
chr3-184417800-184418000	NotDeleted	Deleted	0.916
chr12-53135400-53136000	NotDeleted	Deleted	0.933
chr11-65021800-65023000	NotDeleted	Deleted	0.825
chr19-243800-245000	NotDeleted	Deleted	0.72
chr16-28379200-28379600	NotDeleted	Deleted	0.584
chr5-159580600-159580800	NotDeleted	Deleted	0.7
chr9-108344000-108344800	NotDeleted	Deleted	0.647
chr2-240943200-240943400	NotDeleted	Deleted	0.905
chr18-19890600-19892000	NotDeleted	Deleted	0.594
chr3-2197800-2198600	NotDeleted	Deleted	0.638
chr8-117787200-117788200	NotDeleted	Deleted	0.682
chr11-89874600-89875000	NotDeleted	Deleted	0.775
chr12-10369800-10371600	NotDeleted	Deleted	0.558
chrX-53730800-53732400	NotDeleted	Deleted	0.731
chr12-104083800-104086000	NotDeleted	Deleted	0.755
chr11-46192000-46193200	NotDeleted	NotDeleted	0.379
chr16-52272400-52273600	NotDeleted	Deleted	0.953
chr12-101983000-101983800	NotDeleted	Deleted	0.91
chr2-36943200-36943400	NotDeleted	Deleted	0.919
chr13-103468000-103468600	NotDeleted	Deleted	0.69
chr5-177596200-177598200	NotDeleted	NotDeleted	0.286
chr17-19715200-19716000	NotDeleted	Deleted	0.928
chr7-73078200-73078400	NotDeleted	Deleted	0.872
chr6-35949800-35950200	NotDeleted	Deleted	0.62
chr14-23736000-23736400	NotDeleted	Deleted	0.55
chr6-117986600-117986800	NotDeleted	Deleted	0.89
chr2-138730200-138731400	NotDeleted	NotDeleted	0.249
chr13-74743600-74744400	NotDeleted	NotDeleted	0.464
chr10-48314800-48315800	NotDeleted	Deleted	0.853
chr5-56557200-56558000	NotDeleted	Deleted	0.826
chr10-88959800-88961000	NotDeleted	Deleted	0.738
chr6-41630800-41632400	NotDeleted	Deleted	0.541
chr5-31601800-31602400	NotDeleted	Deleted	0.67
chr6-38925400-38926000	NotDeleted	Deleted	0.868
chr6-33426200-33427600	NotDeleted	Deleted	0.809
chrX-16062600-16063600	NotDeleted	Deleted	0.762
chr6-71391000-71391800	NotDeleted	NotDeleted	0.497
chr11-104059600-104060200	NotDeleted	Deleted	0.917
chr5-86754000-86755200	NotDeleted	Deleted	0.678
chr20-10514600-10516000	NotDeleted	Deleted	0.68
chr7-45683600-45684200	NotDeleted	Deleted	0.829
chr2-33288600-33290600	NotDeleted	Deleted	0.754
chr6-119476800-119477000	NotDeleted	Deleted	0.878
chr19-5708400-5709800	NotDeleted	Deleted	0.86
chrX-74335400-74337000	NotDeleted	Deleted	0.733
chr1-170039800-170040000	NotDeleted	Deleted	0.875
chr3-93722400-93724800	NotDeleted	NotDeleted	0.427
chr17-54851800-54852600	NotDeleted	Deleted	0.833
chr12-117900800-117901000	NotDeleted	Deleted	0.642
chr11-71847000-71848600	NotDeleted	Deleted	0.584
chr6-97398000-97400400	NotDeleted	Deleted	0.79
chr15-59254400-59256000	NotDeleted	NotDeleted	0.419
chr2-242054800-242055200	NotDeleted	Deleted	0.924
chr1-239396000-239397800	NotDeleted	Deleted	0.712
chr6-151572400-151572600	NotDeleted	Deleted	0.914
chr20-47647200-47647400	NotDeleted	Deleted	0.731
chr6-45240200-45240400	NotDeleted	Deleted	0.879
chr12-93649600-93651400	NotDeleted	NotDeleted	0.416
chr6-27926400-27927200	NotDeleted	Deleted	0.847
chr12-27142400-27143600	NotDeleted	Deleted	0.735
chr11-111064600-111066800	NotDeleted	Deleted	0.655
chr9-86337400-86337800	NotDeleted	Deleted	0.558
chr17-38911400-38911600	NotDeleted	Deleted	0.647
chr11-129495400-129496800	NotDeleted	Deleted	0.873
chr3-36781400-36781600	NotDeleted	Deleted	0.898
chr14-48010000-48011800	NotDeleted	Deleted	0.887
chr10-61150600-61151600	NotDeleted	Deleted	0.513
chr7-24891200-24892600	NotDeleted	NotDeleted	0.366
chr2-63881600-63882600	NotDeleted	Deleted	0.644
chr20-42339200-42341200	NotDeleted	Deleted	0.712
chr21-39313000-39313400	NotDeleted	Deleted	0.659
chr17-67869600-67872000	NotDeleted	Deleted	0.958
chr2-75867200-75869600	NotDeleted	NotDeleted	0.452
chr9-131416200-131418400	NotDeleted	Deleted	0.592
chr19-43157200-43158600	NotDeleted	NotDeleted	0.46
chr4-146946000-146947400	NotDeleted	Deleted	0.803
chr12-74806000-74806600	NotDeleted	Deleted	0.776
chr9-89038000-89040200	NotDeleted	NotDeleted	0.348
chr12-19673200-19674400	NotDeleted	Deleted	0.686
chr5-175558000-175558200	NotDeleted	Deleted	0.878
chr4-113659800-113661200	NotDeleted	NotDeleted	0.299
chr1-120627800-120630000	NotDeleted	Deleted	0.582
chr10-101513400-101515800	NotDeleted	NotDeleted	0.217
chr4-145642800-145643600	NotDeleted	Deleted	0.751
chr8-9387400-9388200	NotDeleted	Deleted	0.78
chr5-1859200-1859600	NotDeleted	Deleted	0.851
chr1-246593800-246594400	NotDeleted	Deleted	0.798
chr7-17054400-17056800	NotDeleted	Deleted	0.684
chr8-87752200-87752800	NotDeleted	Deleted	0.776
chr1-225706600-225709000	NotDeleted	NotDeleted	0.13
chr15-49197000-49199400	NotDeleted	Deleted	0.716
chr12-112468600-112469600	NotDeleted	Deleted	0.825
chr6-160856800-160858200	NotDeleted	Deleted	0.729
chr11-20159200-20160800	NotDeleted	Deleted	0.796
chr12-12210800-12211000	NotDeleted	Deleted	0.922
chr10-26332000-26334200	NotDeleted	NotDeleted	0.323
chr5-133319400-133319600	NotDeleted	Deleted	0.732
chr18-77471600-77473400	NotDeleted	Deleted	0.702
chrX-64956800-64957400	NotDeleted	NotDeleted	0.209
chr7-158845800-158847400	NotDeleted	Deleted	0.924
chr11-4670600-4670800	NotDeleted	Deleted	0.833
chr17-49379200-49381200	NotDeleted	NotDeleted	0.461
chrX-66873000-66875200	NotDeleted	NotDeleted	0.49
chr5-37731000-37731600	NotDeleted	Deleted	0.614
chr7-129086600-129087200	NotDeleted	Deleted	0.591
chr8-91746800-91747000	NotDeleted	Deleted	0.921
chr10-76771600-76771800	NotDeleted	Deleted	0.883
chr15-89412800-89413000	NotDeleted	Deleted	0.768
chrX-107652600-107653000	NotDeleted	Deleted	0.792
chr16-30987600-30988800	NotDeleted	Deleted	0.696
chr3-38405600-38408000	NotDeleted	Deleted	0.703
chr4-151582400-151583200	NotDeleted	Deleted	0.961
chr10-1075200-1076600	NotDeleted	Deleted	0.884
chr2-216792600-216793600	NotDeleted	Deleted	0.639
chr5-147228200-147229000	NotDeleted	Deleted	0.735
chrX-44373600-44374000	NotDeleted	Deleted	0.655
chr2-236362000-236362800	NotDeleted	Deleted	0.927
chr12-9824200-9824400	NotDeleted	Deleted	0.909
chr1-42759200-42759400	NotDeleted	Deleted	0.845
chr3-189435200-189436600	NotDeleted	Deleted	0.742
chr7-6565200-6567200	NotDeleted	NotDeleted	0.437
chr15-90282800-90283800	NotDeleted	Deleted	0.54
chr2-174768000-174769200	NotDeleted	Deleted	0.57
chr16-67083600-67085600	NotDeleted	Deleted	0.545
chr14-21663200-21664000	NotDeleted	NotDeleted	0.351
chr22-22656400-22656600	NotDeleted	Deleted	0.756
chr7-1948400-1949000	NotDeleted	Deleted	0.627
chr6-76373000-76374400	NotDeleted	Deleted	0.639
chr2-233475800-233478200	NotDeleted	Deleted	0.554
chr17-46826600-46826800	NotDeleted	Deleted	0.868
chr8-133739800-133740000	NotDeleted	Deleted	0.925
chr1-17965800-17967800	NotDeleted	Deleted	0.881
chr20-47476200-47476600	NotDeleted	Deleted	0.836
chr8-74827000-74827400	NotDeleted	NotDeleted	0.289
chr13-43359800-43362200	NotDeleted	NotDeleted	0.4
chr1-66283800-66284800	NotDeleted	Deleted	0.853
chr5-72121600-72123400	NotDeleted	NotDeleted	0.487
chr18-63424200-63425000	NotDeleted	Deleted	0.816
chr2-155559800-155560200	NotDeleted	Deleted	0.803
chr6-979200-980200	NotDeleted	Deleted	0.887
chr11-124843200-124843800	NotDeleted	Deleted	0.891
chr2-216236600-216237200	NotDeleted	NotDeleted	0.268
chr1-36286800-36287000	NotDeleted	Deleted	0.879
chr7-45174000-45174600	NotDeleted	Deleted	0.693
chr6-133598200-133600000	NotDeleted	NotDeleted	0.366
chr6-132388200-132389400	NotDeleted	NotDeleted	0.445
chr6-7036200-7038000	NotDeleted	Deleted	0.639
chr1-178496400-178496600	NotDeleted	Deleted	0.942
chr3-184802200-184803400	NotDeleted	NotDeleted	0.351
chr19-55909000-55909400	NotDeleted	Deleted	0.818
chr6-17343200-17344200	NotDeleted	Deleted	0.887
chrX-128868600-128868800	NotDeleted	Deleted	0.731
chr3-19908200-19908600	NotDeleted	Deleted	0.874
chr4-88563000-88563200	NotDeleted	Deleted	0.929
chr17-57089800-57090800	NotDeleted	Deleted	0.636
chr14-30985200-30986400	NotDeleted	Deleted	0.646
chr10-49951200-49953000	NotDeleted	Deleted	0.812
chr9-79135800-79137600	NotDeleted	Deleted	0.791
chr2-150508800-150511200	NotDeleted	Deleted	0.604
chr16-2601400-2602600	NotDeleted	Deleted	0.56
chr20-58141000-58141400	NotDeleted	Deleted	0.599
chr5-10868200-10870200	NotDeleted	Deleted	0.89
chr5-61700400-61702200	NotDeleted	Deleted	0.56
chr8-67732400-67733200	NotDeleted	Deleted	0.678
chr3-75830200-75832200	NotDeleted	Deleted	0.631
chr2-9102000-9102200	NotDeleted	Deleted	0.797
chr1-241973800-241974800	NotDeleted	Deleted	0.885
chr3-25101000-25102600	NotDeleted	Deleted	0.663
chr3-167604400-167605400	NotDeleted	Deleted	0.824
chr17-36858400-36858800	NotDeleted	NotDeleted	0.371
chr14-78389800-78392200	NotDeleted	Deleted	0.668
chr3-25835400-25836000	NotDeleted	NotDeleted	0.299
chr13-41681200-41682200	NotDeleted	Deleted	0.742
chr4-8761600-8762200	NotDeleted	Deleted	0.758
chr1-20503800-20504000	NotDeleted	Deleted	0.951
chr14-74734400-74735800	NotDeleted	Deleted	0.572
chr12-111754000-111755200	NotDeleted	Deleted	0.905
chr7-103038800-103040000	NotDeleted	Deleted	0.715
chr12-113980000-113981000	NotDeleted	Deleted	0.846
chr12-13515000-13515800	NotDeleted	Deleted	0.585
chr1-211456600-211457200	NotDeleted	Deleted	0.656
chr7-112443000-112443200	NotDeleted	Deleted	0.888
chr9-89861600-89862600	NotDeleted	Deleted	0.805
chr11-117207400-117209400	NotDeleted	Deleted	0.744
chr14-37593800-37594200	NotDeleted	Deleted	0.93
chr1-154788200-154790200	NotDeleted	Deleted	0.525
chr4-119778200-119780200	NotDeleted	Deleted	0.644
chr15-25613000-25615400	NotDeleted	Deleted	0.546
chr10-112237000-112237200	NotDeleted	Deleted	0.588
chr11-86596400-86596800	NotDeleted	Deleted	0.723
chr3-123745200-123746000	NotDeleted	Deleted	0.679
chr5-179550800-179552200	NotDeleted	Deleted	0.539
chr4-25060800-25062800	NotDeleted	NotDeleted	0.416
chr4-37389800-37392000	NotDeleted	NotDeleted	0.378
chr19-57780200-57782400	NotDeleted	Deleted	0.696
chr3-93637800-93638000	NotDeleted	Deleted	0.936
chr16-67017400-67019800	NotDeleted	Deleted	0.639
chr8-11526200-11527000	NotDeleted	Deleted	0.74
chr17-56702000-56703000	NotDeleted	Deleted	0.892
chr5-68489200-68489400	NotDeleted	Deleted	0.813
chr5-39549800-39550000	NotDeleted	Deleted	0.64
chr15-63862200-63862400	NotDeleted	Deleted	0.526
chr8-9922400-9924200	NotDeleted	Deleted	0.594
chrX-122482200-122484600	NotDeleted	NotDeleted	0.348
chr18-431600-431800	NotDeleted	Deleted	0.56
chr10-28019800-28021200	NotDeleted	Deleted	0.582
chr17-28931400-28932600	NotDeleted	Deleted	0.891
chr17-2599400-2600400	NotDeleted	NotDeleted	0.292
chr5-1701600-1701800	NotDeleted	NotDeleted	0.253
chr20-47873000-47874200	NotDeleted	Deleted	0.69
chr2-128601400-128601800	NotDeleted	Deleted	0.734
chr7-84139000-84140400	NotDeleted	NotDeleted	0.381
chr17-54614000-54614800	NotDeleted	NotDeleted	0.391
chr6-56832000-56832400	NotDeleted	Deleted	0.93
chr11-31458400-31460400	NotDeleted	Deleted	0.625
chr2-65383200-65384400	NotDeleted	Deleted	0.597
chr8-68733200-68733600	NotDeleted	NotDeleted	0.418
chr1-159964800-159965200	NotDeleted	Deleted	0.698
chr11-8394200-8394800	NotDeleted	Deleted	0.799
chr22-41232800-41235000	NotDeleted	Deleted	0.707
chr11-67284000-67284600	NotDeleted	Deleted	0.882
chr8-30599200-30601200	NotDeleted	NotDeleted	0.467
chr10-91011800-91013000	NotDeleted	Deleted	0.55
chr11-13154000-13154200	NotDeleted	Deleted	0.584
chr7-142914600-142915800	NotDeleted	Deleted	0.584
chr6-35538200-35540000	NotDeleted	Deleted	0.726
chr17-76004400-76005000	NotDeleted	Deleted	0.911
chr5-158543600-158543800	NotDeleted	Deleted	0.551
chr1-53534800-53535800	NotDeleted	Deleted	0.537
chr9-14704400-14704600	NotDeleted	Deleted	0.829
chr2-154212000-154213000	NotDeleted	Deleted	0.705
chr1-46182600-46183800	NotDeleted	Deleted	0.735
chr6-131830000-131830200	NotDeleted	Deleted	0.718
chr7-155703800-155704800	NotDeleted	Deleted	0.796
chr12-130640000-130640800	NotDeleted	Deleted	0.816
chr16-53755600-53755800	NotDeleted	Deleted	0.892
chr7-141515600-141516000	NotDeleted	NotDeleted	0.489
chr12-27299800-27301600	NotDeleted	NotDeleted	0.465
chr8-146145800-146146400	NotDeleted	Deleted	0.791
chr18-24773600-24773800	NotDeleted	Deleted	0.913
chr18-44833400-44833600	NotDeleted	NotDeleted	0.195
chr1-152968800-152971000	NotDeleted	Deleted	0.532
chr11-131299200-131301600	NotDeleted	NotDeleted	0.345
chr10-12360000-12361200	NotDeleted	Deleted	0.871
chr6-97731600-97732600	NotDeleted	Deleted	0.616
chr2-30526600-30527000	NotDeleted	Deleted	0.914
chr17-21297400-21298200	NotDeleted	Deleted	0.841
chr14-65528200-65529800	NotDeleted	NotDeleted	0.226
chr17-7058400-7059000	NotDeleted	Deleted	0.889
chr10-50799600-50799800	NotDeleted	Deleted	0.934
chr4-84008600-84009200	NotDeleted	Deleted	0.983
chr9-84621400-84622800	NotDeleted	NotDeleted	0.139
chr16-54945200-54947400	NotDeleted	Deleted	0.599
chr12-109938600-109939000	NotDeleted	Deleted	0.826
chr12-77001400-77002800	NotDeleted	Deleted	0.89
chr2-234272400-234273600	NotDeleted	NotDeleted	0.273
chr19-8361800-8362200	NotDeleted	Deleted	0.755
chr1-41445400-41445800	NotDeleted	NotDeleted	0.404
chr5-1042000-1042600	NotDeleted	Deleted	0.576
chr3-129042400-129043200	NotDeleted	NotDeleted	0.305
chr10-29017000-29017800	NotDeleted	Deleted	0.686
chr18-74365800-74367400	NotDeleted	Deleted	0.816
chr4-142079600-142080400	NotDeleted	Deleted	0.697
chr4-89968200-89968800	NotDeleted	Deleted	0.925
chr5-72203000-72203200	NotDeleted	Deleted	0.655
chr21-40589400-40590600	NotDeleted	NotDeleted	0.311
chr14-94398000-94400400	NotDeleted	Deleted	0.503
chr7-132389200-132390800	NotDeleted	Deleted	0.952
chr5-56786000-56786400	NotDeleted	Deleted	0.753
chr12-40685800-40687600	NotDeleted	Deleted	0.813
chr11-93769400-93769800	NotDeleted	Deleted	0.8
chr7-64362600-64363400	NotDeleted	NotDeleted	0.346
chr1-167775800-167776200	NotDeleted	Deleted	0.725
chr5-150046400-150048600	NotDeleted	Deleted	0.805
chr14-101332800-101334400	NotDeleted	NotDeleted	0.353
chr6-84100000-84100200	NotDeleted	Deleted	0.785
chr1-29620600-29620800	NotDeleted	NotDeleted	0.344
chr9-96038800-96040200	NotDeleted	Deleted	0.882
chr11-58219000-58219400	NotDeleted	Deleted	0.76
chr2-77836600-77837400	NotDeleted	Deleted	0.84
chr5-127816000-127817200	NotDeleted	NotDeleted	0.353
chr1-222724800-222726800	NotDeleted	Deleted	0.65
chr10-99396400-99397000	NotDeleted	Deleted	0.936
chr15-38276400-38277200	NotDeleted	Deleted	0.878
chr10-17582600-17583200	NotDeleted	Deleted	0.575
chr3-122718200-122718600	NotDeleted	Deleted	0.575
chr17-31267800-31268600	NotDeleted	NotDeleted	0.183
chr15-65639200-65639800	NotDeleted	NotDeleted	0.183
chr1-196554400-196555000	NotDeleted	Deleted	0.931
chr15-45862000-45862600	NotDeleted	Deleted	0.972
chr6-41775000-41775200	NotDeleted	Deleted	0.822
chr11-544000-545800	NotDeleted	Deleted	0.722
chr22-40221200-40222000	NotDeleted	Deleted	0.807
chr11-64741200-64743000	NotDeleted	Deleted	0.808
chr1-16329600-16331000	NotDeleted	NotDeleted	0.438
chr6-135651000-135651200	NotDeleted	NotDeleted	0.405
chr21-16112800-16114000	NotDeleted	Deleted	0.87
chr2-44337600-44338800	NotDeleted	Deleted	0.854
chr2-237363200-237364400	NotDeleted	Deleted	0.789
chr8-139915200-139917400	NotDeleted	NotDeleted	0.415
chr3-49672200-49673000	NotDeleted	Deleted	0.861
chr1-101498000-101498800	NotDeleted	Deleted	0.877
chr3-1277200-1278000	NotDeleted	Deleted	0.889
chrX-16627600-16629200	NotDeleted	NotDeleted	0.273
chr9-138302800-138303200	NotDeleted	Deleted	0.881
chr8-87922600-87923600	NotDeleted	Deleted	0.787
chr12-133372600-133373000	NotDeleted	NotDeleted	0.324
chr5-35204400-35206000	NotDeleted	NotDeleted	0.393
chr3-157411600-157411800	NotDeleted	Deleted	0.837
chr18-74855400-74857200	NotDeleted	Deleted	0.656
chr12-80503000-80503200	NotDeleted	Deleted	0.904
chr4-1120200-1121400	NotDeleted	Deleted	0.618
chr11-102579600-102582000	NotDeleted	Deleted	0.592
chr1-177239400-177241400	NotDeleted	Deleted	0.598
chr12-113243000-113244400	NotDeleted	Deleted	0.927
chr4-120263200-120264000	NotDeleted	Deleted	0.761
chr5-22909600-22910000	NotDeleted	Deleted	0.782
chr17-38371400-38372600	NotDeleted	Deleted	0.843
chr12-109311600-109313400	NotDeleted	Deleted	0.622
chr14-37656600-37658000	NotDeleted	Deleted	0.777
chr4-110757600-110758000	NotDeleted	Deleted	0.783
chr6-25950400-25951000	NotDeleted	Deleted	0.923
chr4-126361400-126363200	NotDeleted	Deleted	0.76
chr7-32995600-32995800	NotDeleted	Deleted	0.876
chr11-86735600-86735800	NotDeleted	NotDeleted	0.329
chr8-91960000-91961600	NotDeleted	Deleted	0.581
chrX-136749600-136750200	NotDeleted	NotDeleted	0.254
chr18-22999400-23001200	NotDeleted	NotDeleted	0.138
chr9-104108800-104109800	NotDeleted	Deleted	0.819
chr1-67181000-67181200	NotDeleted	Deleted	0.923
chr8-38071000-38071400	NotDeleted	Deleted	0.843
chr3-40295400-40297800	NotDeleted	Deleted	0.793
chr5-147725600-147726600	NotDeleted	NotDeleted	0.458
chrX-14415800-14418000	NotDeleted	Deleted	0.538
chr2-161526800-161528800	NotDeleted	Deleted	0.769
chr15-76081000-76081200	NotDeleted	Deleted	0.762
chr6-142409200-142410400	NotDeleted	NotDeleted	0.363
chr12-27802400-27802800	NotDeleted	Deleted	0.896
chr17-36307000-36307200	NotDeleted	Deleted	0.796
chr8-42895200-42895400	NotDeleted	NotDeleted	0.384
chr18-74546400-74548000	NotDeleted	NotDeleted	0.115
chr1-15766800-15768000	NotDeleted	Deleted	0.869
chr1-183935000-183935200	NotDeleted	Deleted	0.906
chr6-1244800-1245800	NotDeleted	Deleted	0.574
chr12-75569800-75570200	NotDeleted	Deleted	0.755
chr3-53917200-53917400	NotDeleted	Deleted	0.853
chr2-130620800-130623200	NotDeleted	Deleted	0.912
chr3-186378000-186378400	NotDeleted	Deleted	0.969
chr16-3760600-3760800	NotDeleted	Deleted	0.612
chr9-22383800-22384000	NotDeleted	NotDeleted	0.269
chr11-46215000-46215600	NotDeleted	Deleted	0.818
chr9-131334200-131335600	NotDeleted	NotDeleted	0.327
chr9-135560000-135560200	NotDeleted	Deleted	0.95
chr8-38867400-38868600	NotDeleted	Deleted	0.665
chr7-107710000-107711000	NotDeleted	NotDeleted	0.488
chr3-37442000-37442800	NotDeleted	Deleted	0.647
chr10-25064000-25065000	NotDeleted	Deleted	0.857
chr18-29598600-29599000	NotDeleted	NotDeleted	0.367
chr1-54161600-54161800	NotDeleted	NotDeleted	0.267
chr3-197321800-197323800	NotDeleted	NotDeleted	0.361
chr12-122319200-122319600	NotDeleted	Deleted	0.874
chr6-146892800-146893400	NotDeleted	Deleted	0.909
chr7-29120000-29121400	NotDeleted	NotDeleted	0.353
chr5-72489000-72489600	NotDeleted	Deleted	0.647
chr4-47537400-47537800	NotDeleted	NotDeleted	0.466
chr8-99465400-99467200	NotDeleted	NotDeleted	0.3
chr16-53912200-53913400	NotDeleted	Deleted	0.926
chrX-128897000-128897600	NotDeleted	NotDeleted	0.37
chr14-98474800-98476000	NotDeleted	Deleted	0.79
chr2-237343200-237344600	NotDeleted	Deleted	0.544
chr4-74067400-74069200	NotDeleted	NotDeleted	0.465
chr14-105956400-105956600	NotDeleted	Deleted	0.671
chr6-160898600-160899600	NotDeleted	Deleted	0.877
chr3-169991600-169993200	NotDeleted	Deleted	0.695
chr13-76272600-76273600	NotDeleted	Deleted	0.871
chr18-3031200-3031400	NotDeleted	Deleted	0.914
chr2-203623400-203624000	NotDeleted	Deleted	0.945
chr2-95536000-95538000	NotDeleted	NotDeleted	0.415
chr10-101393800-101394600	NotDeleted	NotDeleted	0.292
chr10-5799200-5799800	NotDeleted	Deleted	0.699
chr2-190137600-190138000	NotDeleted	NotDeleted	0.399
chr15-38762600-38764400	NotDeleted	Deleted	0.821
chr19-36481600-36483200	NotDeleted	Deleted	0.642
chr9-133440800-133441000	NotDeleted	Deleted	0.573
chr20-43637600-43638200	NotDeleted	Deleted	0.66
chr12-92871600-92873400	NotDeleted	Deleted	0.671
chr1-169766600-169766800	NotDeleted	Deleted	0.79
chr1-86742200-86744200	NotDeleted	Deleted	0.843
chr11-62741800-62743600	NotDeleted	NotDeleted	0.475
chr8-24121000-24121800	NotDeleted	Deleted	0.894
chr2-205355200-205357000	NotDeleted	Deleted	0.588
chr12-53424800-53425000	NotDeleted	Deleted	0.801
chr12-10847800-10850000	NotDeleted	Deleted	0.637
chr8-110115000-110116000	NotDeleted	Deleted	0.824
chr11-94219800-94220800	NotDeleted	Deleted	0.756
chr2-55409600-55410600	NotDeleted	Deleted	0.785
chr17-52867000-52869000	NotDeleted	NotDeleted	0.303
chr12-110243000-110243800	NotDeleted	Deleted	0.576
chr5-101931400-101933600	NotDeleted	Deleted	0.788
chr10-96338200-96338800	NotDeleted	Deleted	0.773
chr16-85776600-85777200	NotDeleted	NotDeleted	0.357
chr7-122930800-122931200	NotDeleted	Deleted	0.904
chr1-15563200-15564200	NotDeleted	Deleted	0.831
chr12-112055200-112056000	NotDeleted	Deleted	0.931
chr13-111583600-111584000	NotDeleted	Deleted	0.771
chr1-35842800-35844000	NotDeleted	NotDeleted	0.28
chr3-188745600-188746200	NotDeleted	Deleted	0.895
chr7-135336800-135339200	NotDeleted	NotDeleted	0.224
chr2-202763200-202763800	NotDeleted	Deleted	0.928
chr6-109260400-109260800	NotDeleted	Deleted	0.874
chr9-79576000-79576400	NotDeleted	Deleted	0.932
chr2-37168400-37168600	NotDeleted	Deleted	0.784
chr14-75832600-75833000	NotDeleted	Deleted	0.502
chr7-123440000-123440200	NotDeleted	Deleted	0.894
chr5-10786800-10788000	NotDeleted	Deleted	0.65
chr5-135235600-135236000	NotDeleted	Deleted	0.931
chr9-99986200-99986800	NotDeleted	Deleted	0.516
chr4-144138400-144139400	NotDeleted	Deleted	0.677
chr17-40743800-40744200	NotDeleted	NotDeleted	0.381
chr7-45131400-45133600	NotDeleted	NotDeleted	0.414
chr16-4624400-4626600	NotDeleted	Deleted	0.594
chr14-94559600-94561000	NotDeleted	Deleted	0.899
chr11-112886800-112889000	NotDeleted	NotDeleted	0.407
chr7-65962000-65963400	NotDeleted	Deleted	0.765
chr3-67673200-67673800	NotDeleted	Deleted	0.698
chr22-47797800-47798800	NotDeleted	Deleted	0.861
chr8-99541800-99542400	NotDeleted	Deleted	0.876
chr5-145396200-145397600	NotDeleted	Deleted	0.687
chrX-68822000-68822200	NotDeleted	Deleted	0.77
chr7-112520000-112520200	NotDeleted	Deleted	0.92
chr1-6114400-6115800	NotDeleted	Deleted	0.662
chr6-35240200-35241200	NotDeleted	Deleted	0.541
chr5-173505200-173506200	NotDeleted	Deleted	0.827
chr14-50233000-50234200	NotDeleted	Deleted	0.603
chrX-57145400-57146200	NotDeleted	Deleted	0.595
chr5-5278200-5279800	NotDeleted	NotDeleted	0.478
chr5-80059000-80061000	NotDeleted	Deleted	0.677
chr7-19753200-19753800	NotDeleted	Deleted	0.855
chr2-241574600-241575800	NotDeleted	Deleted	0.656
chr13-31818800-31821200	NotDeleted	Deleted	0.88
chr9-5897600-5898600	NotDeleted	Deleted	0.555
chr15-66597800-66599400	NotDeleted	Deleted	0.773
chr12-121402200-121402400	NotDeleted	Deleted	0.598
chr10-135370600-135372000	NotDeleted	Deleted	0.784
chr12-111634000-111635800	NotDeleted	Deleted	0.902
chr11-103981400-103982400	NotDeleted	NotDeleted	0.443
chr12-27057600-27058200	NotDeleted	Deleted	0.838
chr6-4195800-4197000	NotDeleted	Deleted	0.904
chr2-61392800-61393600	NotDeleted	Deleted	0.715
chr1-62601800-62602200	NotDeleted	Deleted	0.881
chr3-115321000-115321400	NotDeleted	NotDeleted	0.249
chr18-57018600-57021000	NotDeleted	Deleted	0.527
chr6-154995000-154995600	NotDeleted	Deleted	0.897
chr14-48188800-48190000	NotDeleted	Deleted	0.883
chr3-112313800-112314000	NotDeleted	Deleted	0.718
chr2-224693200-224694000	NotDeleted	Deleted	0.787
chr9-1881000-1882400	NotDeleted	Deleted	0.571
chr19-46811200-46812600	NotDeleted	NotDeleted	0.26
chr7-132371800-132374200	NotDeleted	Deleted	0.928
chr6-10071400-10072400	NotDeleted	Deleted	0.893
chr17-57232600-57232800	NotDeleted	NotDeleted	0.46
chr1-217880600-217881200	NotDeleted	Deleted	0.772
chr3-46960200-46960400	NotDeleted	Deleted	0.945
chr1-110822800-110823200	NotDeleted	Deleted	0.935
chr8-27399600-27400000	NotDeleted	Deleted	0.765
chr5-60480200-60481400	NotDeleted	NotDeleted	0.276
chr16-77460400-77461000	NotDeleted	Deleted	0.802
chr10-72864200-72864400	NotDeleted	Deleted	0.952
chr4-56893800-56894000	NotDeleted	Deleted	0.874
chr2-196372400-196373800	NotDeleted	Deleted	0.936
chr2-234234200-234234800	NotDeleted	Deleted	0.692
chr6-24310000-24310200	NotDeleted	Deleted	0.881
chr22-31156800-31157600	NotDeleted	Deleted	0.546
chr5-95028400-95029000	NotDeleted	Deleted	0.829
chr2-1298800-1299800	NotDeleted	Deleted	0.756
chr1-94249200-94251200	NotDeleted	Deleted	0.742
chr7-116605800-116608200	NotDeleted	NotDeleted	0.476
chr9-101498200-101499600	NotDeleted	Deleted	0.664
chr19-49289400-49291800	NotDeleted	Deleted	0.582
chr2-136726400-136726800	NotDeleted	Deleted	0.581
chr3-189989200-189989800	NotDeleted	Deleted	0.912
chr11-58455800-58457800	NotDeleted	Deleted	0.759
chr10-5826800-5827400	NotDeleted	NotDeleted	0.469
chr11-73739000-73739200	NotDeleted	Deleted	0.854
chr2-55780000-55780200	NotDeleted	Deleted	0.804
chr5-172516600-172518400	NotDeleted	NotDeleted	0.087
chr17-64990600-64991600	NotDeleted	Deleted	0.602
chr2-189873600-189875600	NotDeleted	NotDeleted	0.134
chr20-45389000-45390200	NotDeleted	Deleted	0.534
chr13-76608600-76609000	NotDeleted	Deleted	0.653
chr16-3412400-3413400	NotDeleted	Deleted	0.896
chr11-10275600-10275800	NotDeleted	NotDeleted	0.38
chr7-64324600-64325600	NotDeleted	Deleted	0.577
chr1-68819200-68819600	NotDeleted	Deleted	0.918
chr11-9515000-9516000	NotDeleted	NotDeleted	0.423
chr11-46164400-46165400	NotDeleted	NotDeleted	0.273
chr19-3700200-3701600	NotDeleted	NotDeleted	0.422
chr3-13928200-13928600	NotDeleted	Deleted	0.794
chr6-30955800-30957000	NotDeleted	Deleted	0.58
chr16-85477200-85477400	NotDeleted	Deleted	0.736
chr14-101026200-101027800	NotDeleted	Deleted	0.526
chr18-7201800-7203200	NotDeleted	NotDeleted	0.389
chr2-175954800-175955800	NotDeleted	Deleted	0.902
chr3-109064000-109066400	NotDeleted	NotDeleted	0.492
chr4-156430400-156432600	NotDeleted	Deleted	0.636
chr1-62222600-62225000	NotDeleted	NotDeleted	0.408
chr20-13575200-13575600	NotDeleted	Deleted	0.743
chr22-46782200-46782600	NotDeleted	NotDeleted	0.23
chr7-96613800-96616200	NotDeleted	Deleted	0.57
chr16-10363200-10364800	NotDeleted	Deleted	0.8
chr1-186926000-186928200	NotDeleted	Deleted	0.56
chrX-67694400-67695000	NotDeleted	NotDeleted	0.296
chr10-117902600-117903600	NotDeleted	Deleted	0.707
chr20-56084800-56085200	NotDeleted	Deleted	0.734
chr5-171512800-171514200	NotDeleted	Deleted	0.653
chr14-95091000-95092600	NotDeleted	Deleted	0.867
chr1-18613800-18616000	NotDeleted	Deleted	0.883
chr5-119871200-119871600	NotDeleted	Deleted	0.892
chr10-92972400-92972600	NotDeleted	Deleted	0.898
chr20-85800-86600	NotDeleted	NotDeleted	0.444
chr15-72889800-72890600	NotDeleted	Deleted	0.923
chr20-48049000-48050400	NotDeleted	NotDeleted	0.375
chr14-22107200-22107600	NotDeleted	Deleted	0.91
chr9-6023800-6025400	NotDeleted	NotDeleted	0.386
chr3-12114200-12115200	NotDeleted	Deleted	0.8
chr4-88623400-88625600	NotDeleted	Deleted	0.873
chr12-108890200-108892200	NotDeleted	Deleted	0.84
chr20-39852800-39854400	NotDeleted	NotDeleted	0.449
chr1-116661000-116662000	NotDeleted	Deleted	0.94
chr7-98117000-98118400	NotDeleted	Deleted	0.891
chr19-49989000-49990800	NotDeleted	Deleted	0.538
chr1-72834800-72835600	NotDeleted	Deleted	0.758
chr6-33204400-33204800	NotDeleted	Deleted	0.877
chr9-80900800-80902600	NotDeleted	Deleted	0.533
chr17-31234600-31234800	NotDeleted	Deleted	0.739
chr1-109312200-109313000	NotDeleted	Deleted	0.762
chr17-36475400-36475600	NotDeleted	Deleted	0.887
chr17-57794400-57795200	NotDeleted	NotDeleted	0.498
chr9-24600600-24600800	NotDeleted	Deleted	0.75
chr2-44751200-44752200	NotDeleted	Deleted	0.743
chr1-85606000-85606200	NotDeleted	Deleted	0.909
chr9-115007400-115008200	NotDeleted	Deleted	0.939
chr20-14210000-14210600	NotDeleted	Deleted	0.95
chr18-13070200-13071200	NotDeleted	Deleted	0.86
chr15-91066600-91067600	NotDeleted	Deleted	0.914
chr8-126533400-126533600	NotDeleted	Deleted	0.519
chr6-12733400-12734800	NotDeleted	Deleted	0.641
chrX-51521800-51523400	NotDeleted	Deleted	0.802
chr14-37619600-37620600	NotDeleted	Deleted	0.582
chr6-30186400-30187800	NotDeleted	Deleted	0.664
chr20-57181600-57181800	NotDeleted	Deleted	0.802
chr1-34445800-34446200	NotDeleted	Deleted	0.963
chr7-129949200-129949400	NotDeleted	Deleted	0.792
chr6-97052400-97052800	NotDeleted	NotDeleted	0.086
chr6-137314200-137314600	NotDeleted	Deleted	0.776
chr19-42475600-42475800	NotDeleted	Deleted	0.941
chr7-72625000-72626600	NotDeleted	Deleted	0.955
chr20-22513600-22515000	NotDeleted	NotDeleted	0.412
chr1-159104000-159104400	NotDeleted	Deleted	0.909
chr7-6337200-6337400	NotDeleted	Deleted	0.8
chrX-106623800-106624200	NotDeleted	Deleted	0.902
chrX-12285600-12286600	NotDeleted	Deleted	0.879
chr12-4373800-4375400	NotDeleted	Deleted	0.78
chr4-103962600-103963200	NotDeleted	Deleted	0.605
chr15-100300600-100301400	NotDeleted	Deleted	0.883
chr17-61793800-61794600	NotDeleted	Deleted	0.772
chr9-123582200-123583200	NotDeleted	Deleted	0.533
chr15-30296600-30298400	NotDeleted	NotDeleted	0.214
chr17-60601200-60603600	NotDeleted	NotDeleted	0.239
chr9-132838800-132839200	NotDeleted	Deleted	0.917
chr6-12003600-12004600	NotDeleted	Deleted	0.644
chr5-161140000-161141000	NotDeleted	Deleted	0.894
chr6-2669200-2670200	NotDeleted	Deleted	0.618
chr13-50099000-50099600	NotDeleted	Deleted	0.689
chr11-58082800-58084400	NotDeleted	Deleted	0.806
chr1-70983000-70984200	NotDeleted	NotDeleted	0.478
chr1-239699000-239699600	NotDeleted	Deleted	0.542
chr1-120767800-120769000	NotDeleted	Deleted	0.672
chr21-37492400-37494000	NotDeleted	NotDeleted	0.432
chr2-234131800-234132800	NotDeleted	Deleted	0.698
chr1-201381000-201382400	NotDeleted	NotDeleted	0.444
chr14-75279400-75280200	NotDeleted	Deleted	0.688
chr12-31404400-31405400	NotDeleted	NotDeleted	0.268
chr14-69370400-69371200	NotDeleted	NotDeleted	0.493
chr20-2503200-2505400	NotDeleted	Deleted	0.611
chr1-94818400-94819600	NotDeleted	Deleted	0.836
chr1-198865200-198867200	NotDeleted	Deleted	0.65
chr12-77249800-77251000	NotDeleted	Deleted	0.665
chr3-13379600-13381800	NotDeleted	Deleted	0.678
chr3-57301800-57302000	NotDeleted	Deleted	0.671
chr8-21635200-21635800	NotDeleted	Deleted	0.886
chr2-143858400-143859800	NotDeleted	Deleted	0.536
chr11-30146600-30148200	NotDeleted	Deleted	0.822
chrX-40471600-40472200	NotDeleted	Deleted	0.938
chr1-16325600-16326000	NotDeleted	Deleted	0.747
chr16-68217400-68218000	NotDeleted	Deleted	0.741
chr20-19153200-19153800	NotDeleted	Deleted	0.887
chr12-52820000-52822400	NotDeleted	Deleted	0.512
chr16-68970000-68971800	NotDeleted	NotDeleted	0.388
chr11-11578200-11578400	NotDeleted	Deleted	0.819
chr16-84453800-84454600	NotDeleted	Deleted	0.916
chr9-38321200-38321600	NotDeleted	Deleted	0.838
chr18-55270400-55272200	NotDeleted	Deleted	0.758
chr11-93400800-93401600	NotDeleted	Deleted	0.571
chr19-57747200-57747800	NotDeleted	Deleted	0.901
chr22-38804800-38805200	NotDeleted	NotDeleted	0.481
chr19-52276000-52276400	NotDeleted	Deleted	0.898
chr21-37337600-37339000	NotDeleted	Deleted	0.638
chr14-57672600-57674400	NotDeleted	NotDeleted	0.41
chr5-9420000-9420400	NotDeleted	Deleted	0.922
chr14-104951200-104952400	NotDeleted	Deleted	0.957
chr1-151741600-151741800	NotDeleted	Deleted	0.812
chr1-45349400-45351400	NotDeleted	NotDeleted	0.186
chr8-49542200-49544400	NotDeleted	Deleted	0.562
chr2-216182400-216183000	NotDeleted	Deleted	0.524
chr8-67838200-67839600	NotDeleted	Deleted	0.605
chr1-15409800-15411200	NotDeleted	Deleted	0.541
chr10-77389600-77391400	NotDeleted	NotDeleted	0.213
chr5-175908600-175909800	NotDeleted	Deleted	0.634
chr2-108972400-108973200	NotDeleted	Deleted	0.747
chr8-16869800-16870200	NotDeleted	Deleted	0.829
chr1-50510200-50510400	NotDeleted	NotDeleted	0.431
chr4-9382400-9383200	NotDeleted	Deleted	0.553
chr18-20600400-20602200	NotDeleted	Deleted	0.612
chr8-72935600-72936800	NotDeleted	Deleted	0.847
chr17-39316200-39317400	NotDeleted	Deleted	0.663
chr1-228097400-228099400	NotDeleted	NotDeleted	0.431
chr6-110728200-110728400	NotDeleted	Deleted	0.704
chr18-9885200-9886400	NotDeleted	Deleted	0.785
chr1-228616600-228617200	NotDeleted	Deleted	0.886
chr5-170362600-170363400	NotDeleted	Deleted	0.867
chr4-70059000-70060800	NotDeleted	Deleted	0.579
chr14-67777600-67779200	NotDeleted	NotDeleted	0.494
chr1-8030000-8031600	NotDeleted	Deleted	0.544
chr5-112731600-112731800	NotDeleted	Deleted	0.939
chr12-72204200-72205600	NotDeleted	Deleted	0.712
chr12-120156000-120156800	NotDeleted	NotDeleted	0.249
chr13-45915400-45915600	NotDeleted	Deleted	0.815
chr3-111036800-111037600	NotDeleted	Deleted	0.824
chr2-173410200-173411600	NotDeleted	NotDeleted	0.2
chr9-113994200-113996600	NotDeleted	Deleted	0.828
chr11-62143600-62144000	NotDeleted	Deleted	0.669
chr8-72739200-72739400	NotDeleted	Deleted	0.705
chr10-96058200-96060200	NotDeleted	NotDeleted	0.422
chr6-108421000-108422800	NotDeleted	Deleted	0.772
chr10-131809200-131809400	NotDeleted	Deleted	0.562
chr7-100838200-100839800	NotDeleted	Deleted	0.87
chr5-67509400-67510800	NotDeleted	NotDeleted	0.422
chrX-118901400-118903200	NotDeleted	Deleted	0.759
chr10-7705800-7706200	NotDeleted	Deleted	0.736
chr6-74324800-74325000	NotDeleted	Deleted	0.644
chr1-116346800-116347600	NotDeleted	Deleted	0.966
chr9-15352400-15352800	NotDeleted	Deleted	0.603
chr10-122689000-122689800	NotDeleted	Deleted	0.717
chr1-222702400-222704400	NotDeleted	Deleted	0.631
chr1-20796600-20797800	NotDeleted	NotDeleted	0.341
chr1-152475800-152476400	NotDeleted	Deleted	0.601
chr2-173012600-173013800	NotDeleted	NotDeleted	0.273
chr2-109530800-109531400	NotDeleted	Deleted	0.756
chrX-15753200-15753800	NotDeleted	Deleted	0.909
chr2-643400-644400	NotDeleted	Deleted	0.548
chr3-158453400-158455000	NotDeleted	Deleted	0.727
chrX-95967000-95969200	NotDeleted	Deleted	0.536
chr8-102417800-102419000	NotDeleted	Deleted	0.883
chr1-183725200-183727400	NotDeleted	Deleted	0.533
chr16-84247600-84249400	NotDeleted	Deleted	0.712
chr8-52600400-52601800	NotDeleted	Deleted	0.934
chr7-134252600-134252800	NotDeleted	Deleted	0.868
chr6-5961800-5962600	NotDeleted	Deleted	0.539
chr10-129025000-129027000	NotDeleted	NotDeleted	0.354
chr12-49879200-49880200	NotDeleted	Deleted	0.919
chr4-177541400-177542200	NotDeleted	Deleted	0.823
chr1-45303800-45305800	NotDeleted	NotDeleted	0.203
chr4-5424200-5425200	NotDeleted	Deleted	0.574
chr3-40532200-40532600	NotDeleted	NotDeleted	0.228
chr2-42843400-42844400	NotDeleted	Deleted	0.877
chr3-138026800-138027000	NotDeleted	Deleted	0.855
chr7-26461800-26463800	NotDeleted	Deleted	0.969
chr2-118577600-118579400	NotDeleted	Deleted	0.854
chr5-121991200-121993000	NotDeleted	Deleted	0.512
chr21-46175000-46176200	NotDeleted	Deleted	0.783
chr11-10465600-10468000	NotDeleted	Deleted	0.719
chr2-158881000-158883200	NotDeleted	Deleted	0.568
chr9-80784000-80784800	NotDeleted	Deleted	0.574
chr20-34376800-34377600	NotDeleted	Deleted	0.535
chr6-136144400-136145800	NotDeleted	NotDeleted	0.385
chrX-16666600-16668800	NotDeleted	Deleted	0.754
chr3-101848400-101850600	NotDeleted	Deleted	0.657
chrX-50487400-50488200	NotDeleted	Deleted	0.92
chr19-48968200-48969200	NotDeleted	Deleted	0.87
chrX-151112400-151112600	NotDeleted	Deleted	0.907
chr7-72413200-72414200	NotDeleted	NotDeleted	0.444
chr12-15482000-15483600	NotDeleted	Deleted	0.872
chr16-6215000-6216600	NotDeleted	Deleted	0.948
chrX-142752800-142753000	NotDeleted	Deleted	0.922
chr17-76295200-76296000	NotDeleted	Deleted	0.645
chr4-75662800-75664600	NotDeleted	Deleted	0.75
chr1-228254000-228255400	NotDeleted	NotDeleted	0.225
chr20-51738200-51739400	NotDeleted	Deleted	0.79
chr4-55958200-55959200	NotDeleted	NotDeleted	0.366
chr7-92955800-92957800	NotDeleted	Deleted	0.93
chr17-73601600-73602200	NotDeleted	NotDeleted	0.258
chr12-124313000-124314000	NotDeleted	Deleted	0.886
chr1-145734800-145735800	NotDeleted	Deleted	0.881
chr4-159127800-159128400	NotDeleted	Deleted	0.657
chr13-31495200-31496000	NotDeleted	NotDeleted	0.308
chr7-95838400-95840400	NotDeleted	Deleted	0.773
chrX-53122200-53122800	NotDeleted	Deleted	0.544
chr20-34016800-34017400	NotDeleted	Deleted	0.851
chr18-18763200-18765200	NotDeleted	Deleted	0.533
chr14-39556600-39557400	NotDeleted	Deleted	0.828
chrX-38436000-38438400	NotDeleted	Deleted	0.545
chr18-30329200-30330200	NotDeleted	Deleted	0.963
chr10-62795200-62797000	NotDeleted	Deleted	0.901
chrX-44927000-44928600	NotDeleted	Deleted	0.716
chr4-123003000-123004000	NotDeleted	Deleted	0.876
chr2-24480000-24480200	NotDeleted	Deleted	0.871
chr11-27455200-27457000	NotDeleted	NotDeleted	0.427
chrX-38083800-38085400	NotDeleted	NotDeleted	0.362
chr13-109281200-109283600	NotDeleted	NotDeleted	0.101
chr18-32757600-32759200	NotDeleted	Deleted	0.544
chr10-102835200-102836400	NotDeleted	Deleted	0.566
chr7-45798800-45799800	NotDeleted	Deleted	0.549
chr5-115229800-115230600	NotDeleted	Deleted	0.665
chr18-9669000-9669400	NotDeleted	Deleted	0.918
chr11-106063000-106065200	NotDeleted	Deleted	0.913
chr6-131406400-131406600	NotDeleted	Deleted	0.684
chr3-11780000-11780200	NotDeleted	Deleted	0.731
chr5-83652200-83652600	NotDeleted	Deleted	0.788
chr2-158660600-158661600	NotDeleted	NotDeleted	0.231
chr3-156247600-156249600	NotDeleted	NotDeleted	0.442
chr6-24448800-24450400	NotDeleted	Deleted	0.61
chr1-24411000-24411200	NotDeleted	NotDeleted	0.299
chr6-1063000-1065000	NotDeleted	NotDeleted	0.492
chr18-31889200-31889800	NotDeleted	Deleted	0.556
chr4-174543000-174543200	NotDeleted	Deleted	0.717
chr20-37027400-37028200	NotDeleted	Deleted	0.952
chr8-23795600-23796800	NotDeleted	Deleted	0.527
chr4-4151000-4153200	NotDeleted	Deleted	0.869
chr20-55764800-55766600	NotDeleted	Deleted	0.78
chr20-42616000-42618000	NotDeleted	NotDeleted	0.462
chr6-79737000-79737800	NotDeleted	Deleted	0.531
chr11-45006600-45006800	NotDeleted	Deleted	0.909
chr11-74744800-74745000	NotDeleted	Deleted	0.767
chr1-173776800-173777000	NotDeleted	Deleted	0.87
chr12-131544600-131545800	NotDeleted	Deleted	0.969
chr2-133489200-133489600	NotDeleted	NotDeleted	0.288
chr7-117492800-117493200	NotDeleted	Deleted	0.907
chr15-80584200-80584800	NotDeleted	Deleted	0.576
chr22-17823200-17824000	NotDeleted	Deleted	0.602
chr22-18174000-18175600	NotDeleted	Deleted	0.601
chr21-43416400-43417000	NotDeleted	Deleted	0.771
chr19-2401200-2401600	NotDeleted	Deleted	0.948
chr13-86223800-86224000	NotDeleted	Deleted	0.96
chr6-5353400-5355200	NotDeleted	Deleted	0.771
chr19-45133200-45135400	NotDeleted	Deleted	0.562
chr18-54324200-54324400	NotDeleted	Deleted	0.796
chr7-123511800-123513800	NotDeleted	NotDeleted	0.494
chr11-95374000-95376000	NotDeleted	Deleted	0.742
chr5-67369600-67371800	NotDeleted	Deleted	0.54
chr22-29678400-29679600	NotDeleted	Deleted	0.63
chr5-135292600-135293000	NotDeleted	Deleted	0.918
chr8-96139200-96139800	NotDeleted	Deleted	0.619
chr3-196494600-196497000	NotDeleted	Deleted	0.814
chr3-151408200-151409000	NotDeleted	NotDeleted	0.328
chr8-27093800-27094600	NotDeleted	NotDeleted	0.41
chr19-52179200-52181400	NotDeleted	Deleted	0.783
chr6-34348200-34350000	NotDeleted	NotDeleted	0.415
chr17-52848800-52850400	NotDeleted	Deleted	0.866
chr4-189054800-189055400	NotDeleted	Deleted	0.896
chr21-33257600-33258000	NotDeleted	Deleted	0.7
chr1-231676800-231678000	NotDeleted	Deleted	0.609
chr2-24515200-24516200	NotDeleted	Deleted	0.974
chr2-197695800-197696000	NotDeleted	NotDeleted	0.279
chr15-30345200-30345400	NotDeleted	Deleted	0.825
chr4-78937200-78938000	NotDeleted	Deleted	0.695
chr16-878400-879200	NotDeleted	NotDeleted	0.479
chr4-68610000-68611400	NotDeleted	NotDeleted	0.29
chr9-135049000-135049600	NotDeleted	NotDeleted	0.286
chr1-213189400-213191200	NotDeleted	Deleted	0.663
chrX-106141600-106143800	NotDeleted	NotDeleted	0.344
chr2-79328200-79328800	NotDeleted	Deleted	0.959
chrX-56580800-56582000	NotDeleted	Deleted	0.546
chr8-72191800-72193400	NotDeleted	NotDeleted	0.436
chr14-103326200-103327800	NotDeleted	NotDeleted	0.388
chr6-119303200-119303400	NotDeleted	Deleted	0.916
chr8-24290000-24291200	NotDeleted	Deleted	0.897
chr2-49403000-49404800	NotDeleted	Deleted	0.898
chr12-6349600-6349800	NotDeleted	Deleted	0.882
chr3-125706000-125706600	NotDeleted	Deleted	0.937
chr11-125788400-125788600	NotDeleted	NotDeleted	0.255
chr2-102100200-102100600	NotDeleted	Deleted	0.805
chr6-47407800-47409400	NotDeleted	Deleted	0.544
chr7-101379600-101380200	NotDeleted	Deleted	0.892
chr3-156969400-156971000	NotDeleted	Deleted	0.675
chr1-91942000-91943400	NotDeleted	NotDeleted	0.429
chr2-30844000-30845800	NotDeleted	Deleted	0.834
chr19-3349000-3351200	NotDeleted	NotDeleted	0.383
chr7-76115400-76115600	NotDeleted	Deleted	0.74
chr7-35308000-35309400	NotDeleted	NotDeleted	0.348
chr1-157517800-157518200	NotDeleted	Deleted	0.978
chr1-210107800-210109800	NotDeleted	Deleted	0.747
chr5-140213200-140213600	NotDeleted	Deleted	0.827
chr12-40778800-40779200	NotDeleted	Deleted	0.93
chr2-151469200-151471000	NotDeleted	NotDeleted	0.337
chr8-125709600-125710800	NotDeleted	Deleted	0.552
chr2-74460200-74461200	NotDeleted	Deleted	0.689
chr3-325200-327200	NotDeleted	Deleted	0.676
chr1-239573400-239574800	NotDeleted	NotDeleted	0.355
chr1-85627000-85627200	NotDeleted	Deleted	0.83
chr4-42782600-42783400	NotDeleted	Deleted	0.901
chr5-115527600-115528200	NotDeleted	Deleted	0.85
chr2-179540200-179541000	NotDeleted	Deleted	0.505
chr12-110073600-110074400	NotDeleted	Deleted	0.692
chr22-26069200-26070400	NotDeleted	Deleted	0.676
chr8-68694800-68696200	NotDeleted	Deleted	0.684
chr9-133284400-133284800	NotDeleted	Deleted	0.662
chr6-1066600-1067000	NotDeleted	Deleted	0.773
chr7-129896000-129897600	NotDeleted	Deleted	0.7
chr8-56016800-56018200	NotDeleted	Deleted	0.671
chr16-66895400-66896400	NotDeleted	Deleted	0.903
chr16-81929200-81929600	NotDeleted	NotDeleted	0.387
chr12-14448400-14448800	NotDeleted	Deleted	0.746
chr4-74301400-74302400	NotDeleted	Deleted	0.636
chr7-87040000-87041800	NotDeleted	Deleted	0.62
chr14-64429200-64431400	NotDeleted	Deleted	0.882
chr5-140079200-140080000	NotDeleted	Deleted	0.61
chr8-82572400-82572800	NotDeleted	Deleted	0.946
chr17-16433200-16433800	NotDeleted	Deleted	0.562
chr1-28098000-28099200	NotDeleted	Deleted	0.535
chr6-111525200-111527200	NotDeleted	Deleted	0.824
chr16-13013800-13014000	NotDeleted	Deleted	0.836
chr1-244992000-244992200	NotDeleted	Deleted	0.771
chr16-74701600-74702600	NotDeleted	NotDeleted	0.287
chr11-32903200-32903400	NotDeleted	Deleted	0.936
chr12-82807800-82810000	NotDeleted	Deleted	0.663
chr5-171803000-171803200	NotDeleted	Deleted	0.835
chr4-105497200-105497800	NotDeleted	Deleted	0.871
chr3-64758000-64760400	NotDeleted	Deleted	0.506
chr6-35751800-35752200	NotDeleted	Deleted	0.857
chr1-215592000-215593000	NotDeleted	NotDeleted	0.384
chr1-100011800-100013600	NotDeleted	NotDeleted	0.387
chr2-26752400-26754400	NotDeleted	NotDeleted	0.458
chr22-26422800-26423600	NotDeleted	NotDeleted	0.319
chr1-46061000-46062600	NotDeleted	Deleted	0.638
chr5-162949400-162949600	NotDeleted	Deleted	0.933
chr1-162491600-162492400	NotDeleted	NotDeleted	0.469
chr6-43340600-43343000	NotDeleted	Deleted	0.66
chr12-131109200-131110200	NotDeleted	Deleted	0.832
chr4-125610400-125611000	NotDeleted	Deleted	0.883
chr7-79986600-79987600	NotDeleted	Deleted	0.899
chr2-98837600-98838400	NotDeleted	Deleted	0.95
chr5-111692000-111694000	NotDeleted	Deleted	0.857
chr4-39670000-39671400	NotDeleted	Deleted	0.535
chr5-171153000-171153200	NotDeleted	Deleted	0.905
chr11-35993000-35994000	NotDeleted	Deleted	0.6
chr4-100084200-100085600	NotDeleted	Deleted	0.832
chr6-24082200-24082400	NotDeleted	Deleted	0.918
chr15-25179600-25180400	NotDeleted	Deleted	0.952
chr17-73651200-73652200	NotDeleted	Deleted	0.869
chr2-70730800-70731200	NotDeleted	Deleted	0.613
chr13-35460200-35462000	NotDeleted	Deleted	0.681
chr12-120274000-120275800	NotDeleted	Deleted	0.55
chr11-8183200-8185200	NotDeleted	NotDeleted	0.435
chr16-81097000-81098800	NotDeleted	Deleted	0.716
chr15-44987600-44987800	NotDeleted	Deleted	0.847
chr7-104752200-104754200	NotDeleted	NotDeleted	0.265
chr8-11012600-11013400	NotDeleted	Deleted	0.737
chr18-23686200-23686600	NotDeleted	Deleted	0.925
chr15-36827400-36827800	NotDeleted	Deleted	0.784
chr6-148958200-148959800	NotDeleted	Deleted	0.945
chr2-215632800-215634200	NotDeleted	Deleted	0.891
chr5-72159200-72159800	NotDeleted	Deleted	0.852
chr12-49564200-49565000	NotDeleted	NotDeleted	0.337
chr10-17667000-17667400	NotDeleted	Deleted	0.715
chr16-1718000-1718800	NotDeleted	Deleted	0.632
chr8-41553200-41553400	NotDeleted	Deleted	0.882
chr5-39262200-39262600	NotDeleted	Deleted	0.891
chr2-137580600-137581000	NotDeleted	Deleted	0.829
chr10-104126600-104128800	NotDeleted	NotDeleted	0.285
chr17-77874600-77876600	NotDeleted	Deleted	0.544
chr7-7732400-7732600	NotDeleted	Deleted	0.838
chr2-189068200-189070400	NotDeleted	Deleted	0.759
chr6-90516800-90518600	NotDeleted	Deleted	0.845
chr4-152315000-152315400	NotDeleted	Deleted	0.609
chr3-124396600-124398000	NotDeleted	NotDeleted	0.25
chr6-137297600-137299000	NotDeleted	Deleted	0.929
chr1-169161800-169163800	NotDeleted	Deleted	0.526
chrX-110801800-110802000	NotDeleted	NotDeleted	0.476
chr6-44212600-44214000	NotDeleted	Deleted	0.568
chr1-63906800-63908400	NotDeleted	Deleted	0.503
chr1-76513600-76515400	NotDeleted	NotDeleted	0.116
chr15-62461000-62461200	NotDeleted	Deleted	0.892
chr4-76871400-76871800	NotDeleted	Deleted	0.764
chr9-139161400-139162800	NotDeleted	Deleted	0.855
chr19-53625600-53626800	NotDeleted	Deleted	0.673
chr16-67412200-67413800	NotDeleted	Deleted	0.52
chr8-33264000-33264200	NotDeleted	Deleted	0.895
chr5-60948000-60948200	NotDeleted	Deleted	0.734
chr8-109013600-109015200	NotDeleted	Deleted	0.596
chr20-10881000-10881800	NotDeleted	Deleted	0.965
chr5-153658800-153659200	NotDeleted	Deleted	0.812
chr4-10200000-10202400	NotDeleted	Deleted	0.918
chr6-12156800-12157000	NotDeleted	Deleted	0.904
chr15-102239800-102240000	NotDeleted	Deleted	0.801
chr12-66444400-66446400	NotDeleted	NotDeleted	0.424
chr5-36859000-36860600	NotDeleted	NotDeleted	0.236
chr2-240309800-240310600	NotDeleted	Deleted	0.592
chrX-57925000-57925200	NotDeleted	Deleted	0.86
chr10-11933800-11934400	NotDeleted	Deleted	0.856
chrX-103862400-103864400	NotDeleted	NotDeleted	0.253
chrX-31045200-31045600	NotDeleted	Deleted	0.716
chr19-7600800-7602600	NotDeleted	Deleted	0.507
chr2-240985800-240986200	NotDeleted	Deleted	0.729
chr11-104694400-104695400	NotDeleted	Deleted	0.892
chr12-51601800-51602600	NotDeleted	Deleted	0.706
chrX-65191400-65192000	NotDeleted	Deleted	0.872
chr3-97657000-97658600	NotDeleted	Deleted	0.787
chr4-122737200-122737400	NotDeleted	Deleted	0.941
chr6-110631800-110632600	NotDeleted	Deleted	0.596
chr3-192657800-192658600	NotDeleted	NotDeleted	0.388
chr1-186187800-186190200	NotDeleted	Deleted	0.975
chrX-103287800-103288000	NotDeleted	Deleted	0.92
chr19-36224600-36225600	NotDeleted	NotDeleted	0.483
chr11-94393000-94393200	NotDeleted	Deleted	0.811
chr4-95544200-95545200	NotDeleted	NotDeleted	0.323
chr9-79446600-79447400	NotDeleted	Deleted	0.82
chr9-89965400-89967600	NotDeleted	Deleted	0.773
chr20-1509600-1510000	NotDeleted	Deleted	0.811
chr9-6329000-6329600	NotDeleted	Deleted	0.587
chr5-100136000-100137200	NotDeleted	Deleted	0.906
chr6-49723600-49724800	NotDeleted	Deleted	0.782
chr20-706400-707000	NotDeleted	Deleted	0.918
chr16-84046800-84049000	NotDeleted	Deleted	0.586
chr7-90201000-90202000	NotDeleted	Deleted	0.874
chr11-45972600-45972800	NotDeleted	Deleted	0.973
chr4-9793000-9794600	NotDeleted	Deleted	0.786
chr16-28552400-28552800	NotDeleted	Deleted	0.563
chr7-99570600-99570800	NotDeleted	Deleted	0.865
chr4-159341200-159341600	NotDeleted	Deleted	0.968
chr12-40721200-40722000	NotDeleted	Deleted	0.929
chr8-71503400-71505600	NotDeleted	Deleted	0.563
chr8-33486000-33487400	NotDeleted	Deleted	0.55
chr1-148555400-148555600	NotDeleted	NotDeleted	0.356
chr18-18866400-18868400	NotDeleted	Deleted	0.5
chr1-154777600-154777800	NotDeleted	Deleted	0.701
chr18-6311400-6311600	NotDeleted	Deleted	0.936
chr12-848600-848800	NotDeleted	Deleted	0.501
chr15-78853600-78854000	NotDeleted	Deleted	0.909
chr5-60395400-60397200	NotDeleted	Deleted	0.874
chr2-223952400-223953000	NotDeleted	Deleted	0.765
chr11-11009200-11010000	NotDeleted	Deleted	0.685
chr5-79997000-79998400	NotDeleted	Deleted	0.698
chr11-20173200-20173400	NotDeleted	Deleted	0.915
chr1-32025200-32026600	NotDeleted	Deleted	0.563
chr1-59796000-59796200	NotDeleted	Deleted	0.888
chr3-135729600-135731600	NotDeleted	Deleted	0.742
chr6-46086600-46088400	NotDeleted	Deleted	0.878
chr7-138407800-138408600	NotDeleted	Deleted	0.916
chr19-55389000-55389400	NotDeleted	Deleted	0.529
chr12-62539200-62540800	NotDeleted	Deleted	0.835
chr12-22019600-22019800	NotDeleted	Deleted	0.854
chr1-28995200-28995800	NotDeleted	NotDeleted	0.455
chr9-35718200-35720400	NotDeleted	NotDeleted	0.324
chr2-5821400-5821800	NotDeleted	Deleted	0.95
chr7-121834600-121834800	NotDeleted	NotDeleted	0.39
chr8-106497000-106497800	NotDeleted	Deleted	0.683
chr2-88560400-88562000	NotDeleted	Deleted	0.814
chr5-138586400-138588200	NotDeleted	Deleted	0.581
chr7-99476200-99476800	NotDeleted	Deleted	0.839
chr21-42277000-42278800	NotDeleted	NotDeleted	0.394
chr8-107752600-107753800	NotDeleted	Deleted	0.627
chr3-174215800-174217200	NotDeleted	NotDeleted	0.43
chr8-23638600-23638800	NotDeleted	Deleted	0.954
chr4-90273200-90274000	NotDeleted	Deleted	0.898
chr20-35687600-35688200	NotDeleted	Deleted	0.838
chr12-70796400-70797800	NotDeleted	Deleted	0.82
chr17-43402400-43402600	NotDeleted	Deleted	0.847
chr18-57187600-57189200	NotDeleted	Deleted	0.735
chr4-110692000-110692600	NotDeleted	Deleted	0.648
chr12-131227600-131230000	NotDeleted	Deleted	0.874
chr22-21332200-21332400	NotDeleted	NotDeleted	0.381
chr18-28625400-28626800	NotDeleted	Deleted	0.504
chr9-86849200-86851000	NotDeleted	Deleted	0.695
chr5-55835400-55836600	NotDeleted	Deleted	0.829
chr1-9588200-9588400	NotDeleted	Deleted	0.843
chr19-8041600-8041800	NotDeleted	Deleted	0.761
chr2-69269600-69272000	NotDeleted	NotDeleted	0.496
chr2-61641600-61643800	NotDeleted	Deleted	0.6
chr12-109982000-109984400	NotDeleted	NotDeleted	0.486
chr3-133498600-133499200	NotDeleted	Deleted	0.791
chr11-117919200-117920000	NotDeleted	Deleted	0.755
chr17-30160800-30162400	NotDeleted	Deleted	0.52
chr5-122365400-122366000	NotDeleted	Deleted	0.88
chr9-139800800-139801000	NotDeleted	Deleted	0.751
chr1-235531400-235533600	NotDeleted	Deleted	0.604
chr7-87833800-87834600	NotDeleted	Deleted	0.76
chr2-7039600-7039800	NotDeleted	Deleted	0.856
chr6-97372200-97372600	NotDeleted	Deleted	0.714
chr7-30092600-30092800	NotDeleted	Deleted	0.702
chr1-117572000-117574000	NotDeleted	Deleted	0.672
chr1-101841600-101843400	NotDeleted	Deleted	0.531
chr16-70305400-70307200	NotDeleted	Deleted	0.776
chr2-73919000-73919200	NotDeleted	Deleted	0.591
chr13-42415000-42417400	NotDeleted	Deleted	0.802
chr11-120101000-120103400	NotDeleted	Deleted	0.569
chr8-63248600-63249800	NotDeleted	Deleted	0.909
chr6-126622200-126624000	NotDeleted	Deleted	0.92
chr2-24753200-24754200	NotDeleted	Deleted	0.583
chr18-30411200-30412400	NotDeleted	NotDeleted	0.257
chr8-55290400-55292200	NotDeleted	Deleted	0.754
chr9-13173400-13174200	NotDeleted	Deleted	0.801
chr19-54202600-54204600	NotDeleted	Deleted	0.922
chr3-115020000-115021000	NotDeleted	NotDeleted	0.311
chr7-97905000-97906800	NotDeleted	NotDeleted	0.412
chr7-75105600-75106000	NotDeleted	Deleted	0.816
chr10-94887000-94889000	NotDeleted	Deleted	0.909
chr7-5326400-5326600	NotDeleted	Deleted	0.805
chr22-46680000-46681400	NotDeleted	Deleted	0.688
chr9-119138800-119141000	NotDeleted	NotDeleted	0.488
chr19-33145200-33145600	NotDeleted	Deleted	0.725
chr2-101226600-101228400	NotDeleted	Deleted	0.508
chr3-113866000-113866600	NotDeleted	NotDeleted	0.29
chr20-21612800-21614800	NotDeleted	Deleted	0.613
chr12-8637200-8638800	NotDeleted	Deleted	0.881
chr2-234516600-234518200	NotDeleted	Deleted	0.82
chr7-5222800-5223000	NotDeleted	Deleted	0.806
chr14-20923200-20923400	NotDeleted	Deleted	0.615
chr11-44349800-44350200	NotDeleted	NotDeleted	0.053
chr10-72303400-72305600	NotDeleted	NotDeleted	0.484
chr15-64481000-64481200	NotDeleted	Deleted	0.919
chr1-28457400-28457600	NotDeleted	Deleted	0.748
chr1-75142600-75142800	NotDeleted	Deleted	0.901
chr2-48518000-48518200	NotDeleted	Deleted	0.618
chr17-6994200-6994600	NotDeleted	NotDeleted	0.424
chr1-233663200-233664000	NotDeleted	Deleted	0.816
chr1-157037000-157037200	NotDeleted	Deleted	0.884
chr3-183121200-183122800	NotDeleted	Deleted	0.692
chr10-4781600-4783800	NotDeleted	NotDeleted	0.443
chr7-121634600-121635400	NotDeleted	Deleted	0.916
chr4-190900400-190900600	NotDeleted	Deleted	0.923
chr10-129298600-129299000	NotDeleted	Deleted	0.56
chr8-133826600-133828000	NotDeleted	NotDeleted	0.395
chr10-70287600-70289000	NotDeleted	Deleted	0.592
chr1-151388400-151389800	NotDeleted	NotDeleted	0.477
chr5-176229000-176231400	NotDeleted	NotDeleted	0.417
chr14-69666800-69667200	NotDeleted	Deleted	0.631
chr5-72339800-72340400	NotDeleted	Deleted	0.925
chr7-6777200-6777400	NotDeleted	Deleted	0.719
chr4-48077000-48077400	NotDeleted	Deleted	0.713
chr2-61704600-61706800	NotDeleted	NotDeleted	0.277
chr5-95737800-95739000	NotDeleted	Deleted	0.896
chr16-46657800-46658000	NotDeleted	NotDeleted	0.365
chr2-175606400-175607000	NotDeleted	Deleted	0.807
chr3-157857600-157858400	NotDeleted	NotDeleted	0.241
chr14-58555600-58558000	NotDeleted	Deleted	0.92
chr8-57630400-57632800	NotDeleted	Deleted	0.882
chr12-53844600-53845800	NotDeleted	NotDeleted	0.455
chr6-139202200-139203000	NotDeleted	Deleted	0.705
chr19-50792800-50793000	NotDeleted	NotDeleted	0.386
chr9-99749400-99749600	NotDeleted	Deleted	0.8
chr2-109317600-109319000	NotDeleted	Deleted	0.546
chr13-37403800-37404400	NotDeleted	Deleted	0.877
chr13-38457400-38459400	NotDeleted	Deleted	0.719
chr11-86835000-86837200	NotDeleted	Deleted	0.63
chr20-52394200-52395200	NotDeleted	Deleted	0.595
chr7-79063000-79065200	NotDeleted	Deleted	0.502
chr7-43754800-43755600	NotDeleted	Deleted	0.873
chr16-81201400-81202000	NotDeleted	Deleted	0.626
chr12-88427000-88429000	NotDeleted	Deleted	0.602
chr7-148668800-148670200	NotDeleted	Deleted	0.716
chr17-49343200-49343800	NotDeleted	Deleted	0.702
chr19-13648400-13650000	NotDeleted	Deleted	0.863
chr17-32883600-32885000	NotDeleted	Deleted	0.87
chr3-124787200-124789600	NotDeleted	Deleted	0.508
chr8-97435200-97436800	NotDeleted	Deleted	0.776
chr20-47465000-47465400	NotDeleted	Deleted	0.686
chr6-28667400-28669000	NotDeleted	Deleted	0.803
chr3-111746600-111747600	NotDeleted	Deleted	0.569
chr3-49185800-49186000	NotDeleted	Deleted	0.69
chr3-114846000-114846400	NotDeleted	NotDeleted	0.457
chr2-73955600-73956200	NotDeleted	Deleted	0.949
chr15-41474400-41476800	NotDeleted	Deleted	0.743
chr6-167589000-167589200	NotDeleted	Deleted	0.889
chr10-134766600-134767600	NotDeleted	Deleted	0.92
chr2-191176400-191178800	NotDeleted	NotDeleted	0.397
chr9-95389800-95390400	NotDeleted	NotDeleted	0.491
chr15-22832400-22833200	NotDeleted	Deleted	0.554
chr2-220042800-220043000	NotDeleted	Deleted	0.678
chr15-45324800-45325400	NotDeleted	Deleted	0.865
chr7-132454800-132457200	NotDeleted	Deleted	0.655
chr2-233800200-233800600	NotDeleted	Deleted	0.761
chr13-107225200-107227000	NotDeleted	NotDeleted	0.369
chr4-184383000-184383600	NotDeleted	Deleted	0.858
chr19-30582400-30583200	NotDeleted	Deleted	0.791
chr8-92942400-92943000	NotDeleted	Deleted	0.707
chr9-36975800-36978200	NotDeleted	Deleted	0.556
chr21-46576600-46577200	NotDeleted	Deleted	0.676
chr11-134343400-134344200	NotDeleted	Deleted	0.891
chr1-16841400-16841600	NotDeleted	Deleted	0.827
chr5-64776600-64777600	NotDeleted	NotDeleted	0.439
chr4-156485200-156485600	NotDeleted	Deleted	0.524
chr12-59234400-59235600	NotDeleted	Deleted	0.893
chr11-102975400-102976000	NotDeleted	Deleted	0.921
chr5-159655800-159657000	NotDeleted	Deleted	0.508
chr6-7452800-7453800	NotDeleted	Deleted	0.719
chrX-3382800-3383400	NotDeleted	Deleted	0.88
chr19-44805400-44806000	NotDeleted	Deleted	0.722
chr7-33621000-33623000	NotDeleted	Deleted	0.805
chr1-24549200-24551400	NotDeleted	Deleted	0.757
chr4-56020600-56022000	NotDeleted	NotDeleted	0.273
chr7-123558000-123558200	NotDeleted	Deleted	0.891
chr12-133422200-133422400	NotDeleted	Deleted	0.91
chr5-137622800-137623400	NotDeleted	NotDeleted	0.481
chr2-229001200-229002400	NotDeleted	Deleted	0.952
chr11-130008000-130010400	NotDeleted	NotDeleted	0.427
chr1-45407000-45408400	NotDeleted	NotDeleted	0.39
chr1-77666600-77666800	NotDeleted	Deleted	0.933
chr7-29217200-29219000	NotDeleted	Deleted	0.603
chr15-33086000-33086400	NotDeleted	Deleted	0.863
chr18-74210200-74210400	NotDeleted	Deleted	0.747
chr7-156481000-156481600	NotDeleted	Deleted	0.917
chr2-139153000-139154800	NotDeleted	Deleted	0.628
chr11-12393800-12394400	NotDeleted	Deleted	0.875
chr5-149574000-149576000	NotDeleted	Deleted	0.501
chr2-43843600-43845000	NotDeleted	Deleted	0.896
chr3-38378400-38379600	NotDeleted	Deleted	0.538
chr13-96325200-96325400	NotDeleted	Deleted	0.949
chr16-2400200-2401200	NotDeleted	Deleted	0.752
chr19-11417000-11417400	NotDeleted	Deleted	0.797
chr21-47641600-47643400	NotDeleted	NotDeleted	0.458
chr7-7626000-7626200	NotDeleted	Deleted	0.912
chr9-19188600-19190600	NotDeleted	Deleted	0.888
chr8-77602600-77603200	NotDeleted	NotDeleted	0.352
chr5-78505200-78505800	NotDeleted	Deleted	0.771
chr8-72818200-72820200	NotDeleted	NotDeleted	0.495
chr2-171097200-171097400	NotDeleted	Deleted	0.757
chr5-71885400-71886600	NotDeleted	Deleted	0.831
chr16-46738600-46739400	NotDeleted	Deleted	0.734
chr3-54171600-54171800	NotDeleted	Deleted	0.783
chr11-12762600-12764000	NotDeleted	Deleted	0.578
chr8-142526600-142526800	NotDeleted	Deleted	0.899
chr4-1268400-1269400	NotDeleted	NotDeleted	0.341
chr1-147955200-147955600	NotDeleted	Deleted	0.703
chr3-136609600-136610200	NotDeleted	Deleted	0.706
chr6-105842600-105844600	NotDeleted	Deleted	0.617
chr3-47093800-47094200	NotDeleted	Deleted	0.928
chr11-56954800-56955000	NotDeleted	NotDeleted	0.413
chr7-29941600-29941800	NotDeleted	Deleted	0.933
chr12-110849600-110849800	NotDeleted	Deleted	0.727
chr8-49900400-49901600	NotDeleted	Deleted	0.766
chr8-143979000-143979600	NotDeleted	NotDeleted	0.291
chr1-166937000-166939200	NotDeleted	Deleted	0.544
chr5-123954600-123955400	NotDeleted	Deleted	0.885
chr15-59307800-59308200	NotDeleted	Deleted	0.935
chr2-71765000-71766800	NotDeleted	Deleted	0.729
chr6-18096200-18096400	NotDeleted	Deleted	0.624
chr11-75422200-75423200	NotDeleted	Deleted	0.782
chr5-150174600-150176000	NotDeleted	Deleted	0.501
chr2-232385800-232386000	NotDeleted	Deleted	0.865
chr16-234200-234400	NotDeleted	Deleted	0.649
chr3-183352400-183353200	NotDeleted	Deleted	0.58
chr4-170978800-170981000	NotDeleted	NotDeleted	0.389
chr18-11204000-11206400	NotDeleted	Deleted	0.523
chr5-53711000-53713400	NotDeleted	Deleted	0.509
chrX-24480800-24483200	NotDeleted	NotDeleted	0.458
chr12-22667000-22667600	NotDeleted	NotDeleted	0.276
chr4-73402400-73402600	NotDeleted	Deleted	0.891
chr1-159137200-159139400	NotDeleted	NotDeleted	0.136
chrX-92846800-92847600	NotDeleted	Deleted	0.829
chr8-10244000-10245000	NotDeleted	Deleted	0.854
chr14-81948600-81949600	NotDeleted	Deleted	0.789
chr11-8212000-8213000	NotDeleted	NotDeleted	0.248
chr1-2263800-2264000	NotDeleted	Deleted	0.598
chr12-13452000-13452800	NotDeleted	Deleted	0.897
chr7-92514600-92514800	NotDeleted	NotDeleted	0.435
chr2-87976800-87977200	NotDeleted	Deleted	0.884
chrX-40162400-40164000	NotDeleted	Deleted	0.73
chr5-60978200-60979600	NotDeleted	NotDeleted	0.197
chr13-31132000-31132200	NotDeleted	Deleted	0.826
chr6-349600-350600	NotDeleted	Deleted	0.707
chr1-8249000-8249200	NotDeleted	Deleted	0.916
chr13-36283000-36284400	NotDeleted	Deleted	0.9
chr4-156821000-156822800	NotDeleted	NotDeleted	0.377
chr20-20143000-20143600	NotDeleted	Deleted	0.923
chr5-44568800-44569600	NotDeleted	Deleted	0.672
chr5-72284200-72284800	NotDeleted	Deleted	0.924
chr2-106926000-106926600	NotDeleted	Deleted	0.825
chr1-89426800-89428200	NotDeleted	NotDeleted	0.302
chr4-183966400-183966600	NotDeleted	Deleted	0.784
chr13-37781400-37782000	NotDeleted	Deleted	0.747
chr12-117460200-117461200	NotDeleted	Deleted	0.941
chr4-42164400-42164600	NotDeleted	Deleted	0.948
chr2-136620000-136621200	NotDeleted	Deleted	0.51
chr17-11610400-11612200	NotDeleted	Deleted	0.962
chr1-3502600-3503000	NotDeleted	Deleted	0.713
chr8-80454400-80454800	NotDeleted	Deleted	0.727
chr6-150670800-150671400	NotDeleted	Deleted	0.911
chr1-244964000-244966400	NotDeleted	Deleted	0.637
chr1-225016200-225017200	NotDeleted	Deleted	0.626
chr14-91256800-91258800	NotDeleted	Deleted	0.519
chr2-211225600-211226400	NotDeleted	NotDeleted	0.35
chr11-67717800-67718800	NotDeleted	Deleted	0.912
chr21-31221600-31223000	NotDeleted	Deleted	0.832
chr3-154089800-154090000	NotDeleted	Deleted	0.506
chr11-107476200-107477200	NotDeleted	Deleted	0.837
chr8-1754400-1754800	NotDeleted	Deleted	0.874
chr1-114734800-114735000	NotDeleted	Deleted	0.858
chr3-13198600-13200600	NotDeleted	Deleted	0.899
chr2-220124600-220126800	NotDeleted	Deleted	0.679
chr9-19794000-19795200	NotDeleted	Deleted	0.877
chr1-202213800-202215000	NotDeleted	NotDeleted	0.479
chr12-110240800-110241000	NotDeleted	NotDeleted	0.329
chr16-11619400-11619600	NotDeleted	Deleted	0.929
chr3-142351600-142352200	NotDeleted	Deleted	0.854
chr7-31611000-31612600	NotDeleted	Deleted	0.64
chr9-137921000-137923000	NotDeleted	NotDeleted	0.396
chr19-56909400-56911000	NotDeleted	Deleted	0.918
chr10-65121200-65122000	NotDeleted	Deleted	0.687
chr1-54556800-54557000	NotDeleted	NotDeleted	0.497
chr20-35042000-35044400	NotDeleted	Deleted	0.664
chr16-85143000-85145000	NotDeleted	Deleted	0.757
chr1-180465200-180465400	NotDeleted	Deleted	0.853
chrX-151344000-151345200	NotDeleted	Deleted	0.812
chr11-30526000-30527600	NotDeleted	NotDeleted	0.491
chr5-133009600-133010000	NotDeleted	Deleted	0.828
chr7-107410400-107410600	NotDeleted	Deleted	0.836
chr15-65366400-65367200	NotDeleted	Deleted	0.799
chr6-106872800-106873800	NotDeleted	Deleted	0.755
chr10-27034800-27035400	NotDeleted	Deleted	0.765
chr11-120954600-120954800	NotDeleted	Deleted	0.89
chr1-232766400-232767400	NotDeleted	NotDeleted	0.461
chr12-89060800-89062200	NotDeleted	Deleted	0.786
chr19-4945600-4946400	NotDeleted	Deleted	0.885
chr1-12145600-12146400	NotDeleted	Deleted	0.6
chrX-144937600-144938200	NotDeleted	NotDeleted	0.429
chr12-5264800-5266000	NotDeleted	Deleted	0.871
chr11-44115200-44117400	NotDeleted	NotDeleted	0.479
chr15-41431000-41432000	NotDeleted	Deleted	0.562
chr2-9257600-9259400	NotDeleted	Deleted	0.826
chr16-74655800-74658200	NotDeleted	NotDeleted	0.491
chr2-242666800-242668800	NotDeleted	NotDeleted	0.475
chr7-18157200-18158000	NotDeleted	Deleted	0.603
chr7-96163400-96164000	NotDeleted	NotDeleted	0.311
chr12-59237800-59238400	NotDeleted	Deleted	0.82
chr1-146668400-146669400	NotDeleted	Deleted	0.715
chr6-116655400-116656200	NotDeleted	Deleted	0.824
chr8-48118400-48119600	NotDeleted	NotDeleted	0.296
chr12-64821000-64823000	NotDeleted	Deleted	0.515
chr6-126643600-126644000	NotDeleted	Deleted	0.803
chr12-133321800-133322400	NotDeleted	NotDeleted	0.306
chr6-42915400-42916400	NotDeleted	NotDeleted	0.341
chr8-53743000-53745000	NotDeleted	Deleted	0.631
chr14-51181200-51181600	NotDeleted	Deleted	0.774
chr6-158755000-158755400	NotDeleted	Deleted	0.865
chr4-169295600-169296800	NotDeleted	Deleted	0.925
chr6-138782400-138784200	NotDeleted	Deleted	0.821
chr3-38800200-38800400	NotDeleted	Deleted	0.853
chr5-63538400-63538600	NotDeleted	Deleted	0.816
chr6-49446600-49448000	NotDeleted	Deleted	0.758
chr5-157148000-157149000	NotDeleted	Deleted	0.508
chr5-82741800-82743000	NotDeleted	NotDeleted	0.425
chr5-99881800-99882400	NotDeleted	Deleted	0.636
chrX-15481200-15481400	NotDeleted	Deleted	0.675
chr8-35173000-35173400	NotDeleted	Deleted	0.818
chr5-121711400-121713200	NotDeleted	NotDeleted	0.312
chr9-116090400-116091600	NotDeleted	Deleted	0.692
chr1-240069400-240070000	NotDeleted	Deleted	0.884
chr5-92967000-92968800	NotDeleted	NotDeleted	0.477
chr11-130217200-130218000	NotDeleted	Deleted	0.925
chr14-87412800-87413200	NotDeleted	Deleted	0.869
chr8-142583200-142583600	NotDeleted	Deleted	0.877
chr2-185492600-185493200	NotDeleted	Deleted	0.914
chr2-26143200-26144000	NotDeleted	Deleted	0.72
chr2-124810000-124811600	NotDeleted	Deleted	0.607
chrX-48596400-48597600	NotDeleted	Deleted	0.642
chr11-8159000-8161000	NotDeleted	Deleted	0.722
chr4-110499200-110500400	NotDeleted	Deleted	0.797
chr8-87584600-87585200	NotDeleted	Deleted	0.947
chr3-11018400-11020400	NotDeleted	NotDeleted	0.376
chr13-46389600-46391200	NotDeleted	Deleted	0.552
chr18-67971200-67972000	NotDeleted	Deleted	0.58
chr1-29512000-29514000	NotDeleted	NotDeleted	0.339
chr8-11135400-11136000	NotDeleted	Deleted	0.616
chr5-94038400-94039000	NotDeleted	Deleted	0.794
chr16-77713000-77714800	NotDeleted	Deleted	0.577
chr18-57251800-57254000	NotDeleted	Deleted	0.761
chr8-81152000-81154200	NotDeleted	Deleted	0.511
chr4-183753000-183754200	NotDeleted	Deleted	0.665
chr16-279400-280200	NotDeleted	Deleted	0.629
chr14-65157800-65158600	NotDeleted	Deleted	0.878
chr19-34692000-34693600	NotDeleted	Deleted	0.89
chr9-107693000-107693600	NotDeleted	Deleted	0.944
chr16-12107600-12108600	NotDeleted	NotDeleted	0.446
chr15-49083200-49083600	NotDeleted	NotDeleted	0.312
chr4-113110800-113111400	NotDeleted	Deleted	0.744
chr18-45948200-45948400	NotDeleted	Deleted	0.955
chr18-65208400-65208600	NotDeleted	Deleted	0.918
chr11-103699200-103701200	NotDeleted	Deleted	0.964
chr8-100927600-100927800	NotDeleted	Deleted	0.752
chr21-35418200-35420200	NotDeleted	Deleted	0.723
chr2-136794000-136794800	NotDeleted	Deleted	0.84
chr5-137892800-137893000	NotDeleted	Deleted	0.8
chr21-39900800-39901400	NotDeleted	Deleted	0.782
chr12-117277600-117277800	NotDeleted	Deleted	0.868
chr12-125859400-125861800	NotDeleted	Deleted	0.826
chr12-57215200-57215800	NotDeleted	Deleted	0.773
chr2-44370000-44370200	NotDeleted	Deleted	0.679
chr2-225000000-225001800	NotDeleted	Deleted	0.762
chr8-42275200-42275400	NotDeleted	NotDeleted	0.448
chr3-107109000-107110000	NotDeleted	Deleted	0.577
chr13-53745000-53746200	NotDeleted	Deleted	0.754
chr1-117623200-117623800	NotDeleted	Deleted	0.832
chr2-130504800-130506600	NotDeleted	Deleted	0.948
chr20-44920200-44921800	NotDeleted	Deleted	0.868
chr11-20155400-20155600	NotDeleted	Deleted	0.915
chr11-126046800-126047800	NotDeleted	Deleted	0.779
chr20-23727800-23729200	NotDeleted	Deleted	0.633
chr20-42596600-42599000	NotDeleted	NotDeleted	0.45
chr1-240784200-240786400	NotDeleted	Deleted	0.921
chr11-102853800-102855200	NotDeleted	NotDeleted	0.245
chr13-31259800-31261000	NotDeleted	Deleted	0.64
chr3-8439800-8440800	NotDeleted	Deleted	0.756
chr8-103453000-103453600	NotDeleted	Deleted	0.521
chr3-3896400-3896600	NotDeleted	Deleted	0.98
chr8-82331000-82331800	NotDeleted	Deleted	0.779
chr5-39004000-39004400	NotDeleted	Deleted	0.819
chr1-15620400-15621200	NotDeleted	Deleted	0.918
chr14-70199600-70200200	NotDeleted	Deleted	0.743
chrX-133086400-133087800	NotDeleted	NotDeleted	0.25
chr4-82817400-82818800	NotDeleted	Deleted	0.874
chr10-20056400-20057600	NotDeleted	Deleted	0.6
chr4-151928000-151930000	NotDeleted	NotDeleted	0.458
chr17-45891600-45892400	NotDeleted	NotDeleted	0.499
chrX-15447200-15447600	NotDeleted	Deleted	0.914
chr22-25777400-25777600	NotDeleted	NotDeleted	0.236
chr11-113166600-113168400	NotDeleted	NotDeleted	0.227
chr4-68827400-68827600	NotDeleted	Deleted	0.936
chr1-77665800-77666000	NotDeleted	NotDeleted	0.252
chr1-179311600-179312200	NotDeleted	NotDeleted	0.327
chr1-160104000-160105400	NotDeleted	NotDeleted	0.3
chr6-2179000-2180800	NotDeleted	Deleted	0.633
chr11-5577600-5578800	NotDeleted	Deleted	0.734
chrX-12843200-12844600	NotDeleted	NotDeleted	0.317
chr1-227157400-227158400	NotDeleted	Deleted	0.817
chr3-115193200-115195200	NotDeleted	NotDeleted	0.152
chr7-138966000-138966400	NotDeleted	Deleted	0.901
chr6-47645200-47645600	NotDeleted	Deleted	0.824
chr15-41452600-41454800	NotDeleted	NotDeleted	0.483
chr1-85221800-85222000	NotDeleted	NotDeleted	0.242
chr5-43053400-43053800	NotDeleted	Deleted	0.645
chr7-18194200-18195400	NotDeleted	NotDeleted	0.492
chr9-96179200-96179400	NotDeleted	Deleted	0.854
chr7-23219600-23221200	NotDeleted	Deleted	0.598
chr17-35241600-35243600	NotDeleted	NotDeleted	0.229
chr8-131570400-131571800	NotDeleted	Deleted	0.536
chr10-26252000-26252800	NotDeleted	NotDeleted	0.323
chr1-55738200-55739200	NotDeleted	Deleted	0.923
chr7-103054600-103056400	NotDeleted	NotDeleted	0.486
chr19-29765000-29765400	NotDeleted	Deleted	0.892
chrX-148702000-148702600	NotDeleted	Deleted	0.688
chr3-53494800-53497000	NotDeleted	Deleted	0.885
chr8-24108200-24110600	NotDeleted	Deleted	0.872
chr7-107765000-107766400	NotDeleted	Deleted	0.54
chr8-41758400-41759200	NotDeleted	Deleted	0.699
chr20-55953400-55954800	NotDeleted	Deleted	0.859
chr17-32436800-32438400	NotDeleted	NotDeleted	0.193
chr6-107668200-107668400	NotDeleted	NotDeleted	0.293
chr10-103615000-103615200	NotDeleted	Deleted	0.873
chr21-37961200-37962600	NotDeleted	NotDeleted	0.306
chr7-141234400-141235400	NotDeleted	NotDeleted	0.326
chr12-107102000-107102400	NotDeleted	Deleted	0.889
chr11-60483200-60483400	NotDeleted	Deleted	0.81
chr2-127267200-127269200	NotDeleted	Deleted	0.716
chr15-83794800-83795600	NotDeleted	Deleted	0.707
chr15-84249800-84252200	NotDeleted	Deleted	0.512
chr1-201035600-201037400	NotDeleted	Deleted	0.541
chr3-142586800-142587800	NotDeleted	Deleted	0.733
chr10-118420400-118420800	NotDeleted	Deleted	0.894
chr3-55315200-55315800	NotDeleted	Deleted	0.566
chr11-124988800-124989400	NotDeleted	NotDeleted	0.454
chr3-113657000-113659000	NotDeleted	Deleted	0.603
chr14-103059800-103060000	NotDeleted	Deleted	0.829
chr1-192724600-192726600	NotDeleted	Deleted	0.915
chr2-153539800-153541400	NotDeleted	Deleted	0.874
chr12-109337400-109338000	NotDeleted	Deleted	0.838
chr5-180469200-180469600	NotDeleted	Deleted	0.969
chr12-110344200-110344400	NotDeleted	Deleted	0.939
chr13-46451800-46452000	NotDeleted	Deleted	0.859
chr1-50939800-50942000	NotDeleted	Deleted	0.514
chr9-139157600-139158000	NotDeleted	Deleted	0.664
chr18-13760000-13761000	NotDeleted	Deleted	0.552
chr2-139578200-139578400	NotDeleted	Deleted	0.953
chr5-112096800-112098800	NotDeleted	Deleted	0.546
chr3-186609800-186611400	NotDeleted	Deleted	0.878
chr14-68114200-68115600	NotDeleted	Deleted	0.871
chr6-108238000-108238200	NotDeleted	Deleted	0.926
chr7-132805800-132807200	NotDeleted	Deleted	0.773
chr5-145499400-145500600	NotDeleted	Deleted	0.735
chr16-74574600-74575200	NotDeleted	Deleted	0.902
chr14-53644600-53644800	NotDeleted	Deleted	0.869
chr1-59073200-59075400	NotDeleted	Deleted	0.567
chr3-11251000-11252400	NotDeleted	Deleted	0.82
chr22-26663600-26664200	NotDeleted	NotDeleted	0.36
chr19-1738600-1738800	NotDeleted	Deleted	0.756
chr16-29926400-29928600	NotDeleted	Deleted	0.679
chr1-247604000-247606200	NotDeleted	Deleted	0.582
chr12-62744000-62745800	NotDeleted	Deleted	0.877
chr3-9972400-9974600	NotDeleted	Deleted	0.659
chrX-17728800-17729600	NotDeleted	NotDeleted	0.278
chr4-42901400-42902000	NotDeleted	Deleted	0.738
chr19-33450800-33451000	NotDeleted	NotDeleted	0.228
chr4-82051400-82052600	NotDeleted	Deleted	0.867
chr8-124736400-124736600	NotDeleted	Deleted	0.689
chr9-35387000-35389400	NotDeleted	Deleted	0.917
chr17-16234800-16235000	NotDeleted	Deleted	0.753
chr4-186011600-186012600	NotDeleted	Deleted	0.884
chr3-184141000-184142200	NotDeleted	Deleted	0.737
chr1-52517200-52517400	NotDeleted	Deleted	0.876
chr15-90523400-90524000	NotDeleted	Deleted	0.901
chr2-69562600-69563000	NotDeleted	Deleted	0.53
chr4-106387800-106388600	NotDeleted	Deleted	0.731
chrX-47477400-47478000	NotDeleted	NotDeleted	0.287
chrX-96101600-96102800	NotDeleted	Deleted	0.674
chr9-117371400-117373800	NotDeleted	Deleted	0.594
chr1-174336000-174337400	NotDeleted	NotDeleted	0.256
chr21-15415000-15415400	NotDeleted	Deleted	0.91
chr6-105887200-105888400	NotDeleted	NotDeleted	0.285
chr10-27847200-27848400	NotDeleted	NotDeleted	0.273
chr2-157654000-157654800	NotDeleted	NotDeleted	0.16
chr9-112062800-112063000	NotDeleted	Deleted	0.793
chr2-3305800-3308200	NotDeleted	Deleted	0.564
chr17-18759400-18761600	NotDeleted	Deleted	0.591
chr9-136898200-136899000	NotDeleted	Deleted	0.534
chr11-86030000-86030600	NotDeleted	Deleted	0.961
chr1-114292800-114293000	NotDeleted	Deleted	0.865
chr5-126426400-126426600	NotDeleted	NotDeleted	0.274
chr1-70010000-70011600	NotDeleted	Deleted	0.822
chrX-19681400-19682400	NotDeleted	Deleted	0.769
chr3-179106600-179106800	NotDeleted	Deleted	0.72
chr15-34093000-34095400	NotDeleted	Deleted	0.599
chr19-48183200-48184000	NotDeleted	NotDeleted	0.266
chrX-30248000-30249000	NotDeleted	Deleted	0.842
chr12-71231200-71233400	NotDeleted	Deleted	0.905
chr21-27920600-27921000	NotDeleted	Deleted	0.96
chr10-69817800-69819000	NotDeleted	Deleted	0.923
chr2-68679200-68681400	NotDeleted	Deleted	0.627
chr5-86484000-86485000	NotDeleted	NotDeleted	0.471
chr12-7018800-7019000	NotDeleted	Deleted	0.905
chr1-193076400-193076800	NotDeleted	Deleted	0.665
chr4-9663400-9663600	NotDeleted	Deleted	0.699
chr7-144560000-144560600	NotDeleted	Deleted	0.568
chr1-54353000-54355000	NotDeleted	Deleted	0.621
chr4-146832400-146832600	NotDeleted	Deleted	0.775
chr5-61829800-61830400	NotDeleted	Deleted	0.763
chr12-109322800-109325200	NotDeleted	Deleted	0.594
chrX-30583000-30583800	NotDeleted	Deleted	0.902
chr12-100300400-100302000	NotDeleted	Deleted	0.848
chr9-26934600-26935800	NotDeleted	NotDeleted	0.271
chr1-22190400-22190800	NotDeleted	Deleted	0.572
chr10-125259400-125260800	NotDeleted	Deleted	0.664
chr16-71263800-71265400	NotDeleted	NotDeleted	0.496
chr1-178333400-178335600	NotDeleted	Deleted	0.613
chrX-65826200-65826400	NotDeleted	Deleted	0.89
chr4-83039600-83040200	NotDeleted	Deleted	0.869
chr11-117673800-117674000	NotDeleted	Deleted	0.861
chr20-39350800-39352000	NotDeleted	Deleted	0.715
chr18-12600-13400	NotDeleted	Deleted	0.602
chr4-142027400-142028000	NotDeleted	Deleted	0.925
chr13-107116000-107117000	NotDeleted	Deleted	0.799
chr6-165859800-165861200	NotDeleted	Deleted	0.868
chr12-70765600-70765800	NotDeleted	Deleted	0.819
chr6-97383200-97384000	NotDeleted	Deleted	0.669
chr13-103325000-103326200	NotDeleted	Deleted	0.924
chr12-70105600-70106000	NotDeleted	Deleted	0.588
chr9-101774400-101774600	NotDeleted	Deleted	0.709
chr12-54493800-54495800	NotDeleted	Deleted	0.507
chr14-105370800-105371600	NotDeleted	NotDeleted	0.431
chr3-45555600-45556400	NotDeleted	Deleted	0.841
chr16-66329600-66330800	NotDeleted	Deleted	0.851
chr12-26335800-26336000	NotDeleted	Deleted	0.64
chr20-32769000-32770200	NotDeleted	Deleted	0.69
chr8-37923200-37923400	NotDeleted	Deleted	0.735
chr4-11447200-11449400	NotDeleted	NotDeleted	0.482
chr6-84406000-84407400	NotDeleted	Deleted	0.812
chrX-10105600-10106200	NotDeleted	Deleted	0.654
chr6-150201400-150202800	NotDeleted	NotDeleted	0.241
chr4-141390600-141391800	NotDeleted	NotDeleted	0.475
chr8-87897000-87897800	NotDeleted	Deleted	0.878
chr7-47781400-47782600	NotDeleted	Deleted	0.75
chr15-29843000-29843600	NotDeleted	Deleted	0.74
chr13-48941400-48943000	NotDeleted	Deleted	0.721
chr16-74584200-74584400	NotDeleted	NotDeleted	0.472
chr14-53654800-53655000	NotDeleted	Deleted	0.873
chr7-92316400-92316800	NotDeleted	Deleted	0.787
chr1-157000200-157002000	NotDeleted	Deleted	0.715
chr10-94614000-94615000	NotDeleted	Deleted	0.533
chr12-76712000-76714200	NotDeleted	Deleted	0.81
chr1-118493800-118495800	NotDeleted	Deleted	0.648
chr5-157420000-157422400	NotDeleted	Deleted	0.638
chr7-159065000-159065800	NotDeleted	Deleted	0.834
chr4-85928600-85929200	NotDeleted	Deleted	0.846
chr3-14088000-14090400	NotDeleted	Deleted	0.756
chr7-29830600-29831400	NotDeleted	Deleted	0.573
chr2-101237600-101237800	NotDeleted	Deleted	0.891
chr7-148763000-148763400	NotDeleted	Deleted	0.503
chr5-166718000-166719000	NotDeleted	Deleted	0.84
chr22-17518000-17518600	NotDeleted	Deleted	0.542
chr10-99668600-99670800	NotDeleted	Deleted	0.509
chr3-23254600-23255600	NotDeleted	NotDeleted	0.28
chr1-151362000-151362600	NotDeleted	Deleted	0.642
chr22-23197400-23199400	NotDeleted	Deleted	0.658
chr4-84319400-84319600	NotDeleted	Deleted	0.879
chr3-134251800-134252800	NotDeleted	Deleted	0.904
chr7-74197400-74198200	NotDeleted	Deleted	0.764
chr16-21970600-21971200	NotDeleted	Deleted	0.694
chr17-15328000-15330200	NotDeleted	NotDeleted	0.407
chr5-148388000-148388400	NotDeleted	Deleted	0.966
chr14-67993000-67995200	NotDeleted	NotDeleted	0.46
chr9-36034600-36037000	NotDeleted	Deleted	0.527
chr12-107461600-107461800	NotDeleted	Deleted	0.73
chr7-97257000-97257400	NotDeleted	Deleted	0.823
chr22-44827200-44829200	NotDeleted	Deleted	0.826
chr4-22397800-22398800	NotDeleted	Deleted	0.843
chr10-63206800-63208800	NotDeleted	NotDeleted	0.411
chr15-45399400-45399600	NotDeleted	Deleted	0.527
chr3-171258800-171259600	NotDeleted	Deleted	0.59
chr8-22373400-22375200	NotDeleted	NotDeleted	0.34
chr13-51332600-51333200	NotDeleted	Deleted	0.781
chr6-168384600-168386200	NotDeleted	Deleted	0.783
chr5-157051000-157051800	NotDeleted	Deleted	0.77
chr18-515200-517200	NotDeleted	Deleted	0.557
chrX-16803000-16804200	NotDeleted	Deleted	0.606
chr12-11071200-11071400	NotDeleted	Deleted	0.927
chr4-172663200-172663800	NotDeleted	Deleted	0.826
chr5-135617200-135617400	NotDeleted	Deleted	0.688
chr5-115433200-115433800	NotDeleted	Deleted	0.943
chr12-129018800-129019800	NotDeleted	Deleted	0.937
chr3-197511000-197513400	NotDeleted	Deleted	0.706
chr8-91127400-91129800	NotDeleted	Deleted	0.825
chr1-33750400-33750600	NotDeleted	Deleted	0.738
chrX-139056800-139057000	NotDeleted	Deleted	0.561
chr9-82140800-82141800	NotDeleted	Deleted	0.555
chr15-22958800-22959400	NotDeleted	Deleted	0.695
chr21-47653600-47655400	NotDeleted	Deleted	0.695
chr6-41842400-41843400	NotDeleted	Deleted	0.789
chr8-41582600-41584200	NotDeleted	Deleted	0.528
chr7-158943800-158944200	NotDeleted	Deleted	0.834
chr13-52992800-52994400	NotDeleted	NotDeleted	0.442
chr18-6875600-6878000	NotDeleted	NotDeleted	0.497
chr21-28110800-28113200	NotDeleted	Deleted	0.948
chr16-81000000-81001200	NotDeleted	Deleted	0.643
chr12-46314000-46314800	NotDeleted	Deleted	0.819
chr6-36581200-36581400	NotDeleted	Deleted	0.869
chr17-33460600-33461600	NotDeleted	Deleted	0.869
chr19-20296000-20296400	NotDeleted	Deleted	0.767
chr21-40839200-40840800	NotDeleted	Deleted	0.621
chr5-171656800-171657200	NotDeleted	Deleted	0.811
chr5-159534800-159535000	NotDeleted	Deleted	0.884
chr2-225066400-225067400	NotDeleted	Deleted	0.817
chr2-66646600-66646800	NotDeleted	Deleted	0.595
chr19-45485800-45487800	NotDeleted	Deleted	0.596
chr18-44735200-44736800	NotDeleted	NotDeleted	0.289
chr2-33620600-33622600	NotDeleted	NotDeleted	0.49
chr15-74664000-74664800	NotDeleted	Deleted	0.852
chr14-75831600-75831800	NotDeleted	Deleted	0.516
chr9-14915000-14916800	NotDeleted	Deleted	0.829
chr4-185402200-185404000	NotDeleted	Deleted	0.599
chr3-136582200-136583800	NotDeleted	Deleted	0.512
chr6-105800000-105801000	NotDeleted	Deleted	0.931
chr6-136213400-136213600	NotDeleted	Deleted	0.688
chr12-56374200-56374400	NotDeleted	NotDeleted	0.488
chr15-57207800-57210200	NotDeleted	NotDeleted	0.389
chr5-23528000-23529800	NotDeleted	Deleted	0.815
chr4-174064800-174065200	NotDeleted	Deleted	0.846
chr8-94020600-94022400	NotDeleted	Deleted	0.912
chr15-23809200-23810000	NotDeleted	Deleted	0.706
chr9-26936000-26938400	NotDeleted	NotDeleted	0.493
chr9-77166800-77167000	NotDeleted	Deleted	0.691
chr7-37544000-37546200	NotDeleted	Deleted	0.563
chr9-99301600-99301800	NotDeleted	Deleted	0.775
chr2-119905200-119906200	NotDeleted	Deleted	0.502
chr12-85395600-85396200	NotDeleted	Deleted	0.857
chr6-168140400-168141000	NotDeleted	Deleted	0.85
chr5-54237600-54238800	NotDeleted	NotDeleted	0.308
chr5-174956800-174957600	NotDeleted	Deleted	0.897
chr2-180667200-180667800	NotDeleted	NotDeleted	0.451
chr6-41119800-41120200	NotDeleted	Deleted	0.884
chr1-230589000-230589600	NotDeleted	Deleted	0.944
chr14-85976800-85978200	NotDeleted	NotDeleted	0.164
chr12-33639000-33640600	NotDeleted	Deleted	0.846
chr11-22370400-22371400	NotDeleted	NotDeleted	0.283
chr5-76583800-76585000	NotDeleted	Deleted	0.845
chr12-53388600-53389200	NotDeleted	NotDeleted	0.317
chr5-78122600-78124400	NotDeleted	Deleted	0.626
chr9-94748600-94749000	NotDeleted	Deleted	0.679
chr1-25699800-25700000	NotDeleted	Deleted	0.886
chr10-127580000-127580200	NotDeleted	Deleted	0.697
chr9-140770800-140771200	NotDeleted	Deleted	0.903
chr2-202204600-202206000	NotDeleted	Deleted	0.619
chr4-57388600-57389200	NotDeleted	Deleted	0.694
chr1-191974800-191975800	NotDeleted	Deleted	0.925
chr3-49194800-49197000	NotDeleted	Deleted	0.544
chr2-40160000-40161400	NotDeleted	Deleted	0.916
chr3-7047400-7048000	NotDeleted	Deleted	0.88
chr10-50226000-50226200	NotDeleted	Deleted	0.837
chr11-118412800-118413000	NotDeleted	NotDeleted	0.221
chr5-168068400-168069600	NotDeleted	Deleted	0.656
chr3-64704600-64705600	NotDeleted	Deleted	0.874
chr9-670200-671000	NotDeleted	NotDeleted	0.252
chr18-24518600-24519000	NotDeleted	Deleted	0.835
chr6-139164200-139166200	NotDeleted	NotDeleted	0.22
chr2-127954600-127956000	NotDeleted	Deleted	0.605
chr4-62082600-62083800	NotDeleted	Deleted	0.804
chr11-8838400-8839200	NotDeleted	Deleted	0.764
chr10-93985800-93987200	NotDeleted	Deleted	0.655
chr6-151865000-151866600	NotDeleted	Deleted	0.843
chr11-121253600-121256000	NotDeleted	Deleted	0.711
chr3-64630600-64632600	NotDeleted	NotDeleted	0.37
chr6-117270200-117272600	NotDeleted	Deleted	0.658
chr20-36424000-36425400	NotDeleted	Deleted	0.702
chr6-33375800-33376200	NotDeleted	Deleted	0.849
chr1-74699000-74700800	NotDeleted	Deleted	0.802
chr1-146724200-146724600	NotDeleted	NotDeleted	0.23
chr6-153071200-153071800	NotDeleted	Deleted	0.656
chr3-46776200-46776600	NotDeleted	Deleted	0.955
chr15-45281000-45281200	NotDeleted	Deleted	0.865
chr3-47532200-47533000	NotDeleted	Deleted	0.73
chrX-135929200-135930400	NotDeleted	NotDeleted	0.109
chr5-80456600-80458000	NotDeleted	Deleted	0.562
chr2-63201800-63202600	NotDeleted	Deleted	0.826
chr6-125449800-125450800	NotDeleted	Deleted	0.701
chr1-49306200-49308200	NotDeleted	NotDeleted	0.298
chr1-231845000-231846000	NotDeleted	Deleted	0.864
chr12-49012000-49012800	NotDeleted	Deleted	0.743
chr7-38682200-38682600	NotDeleted	Deleted	0.699
chr10-134699600-134700000	NotDeleted	Deleted	0.653
chr6-167642400-167644200	NotDeleted	Deleted	0.857
chr10-30678200-30679400	NotDeleted	Deleted	0.673
chr14-77831800-77833200	NotDeleted	Deleted	0.696
chr9-91736600-91736800	NotDeleted	Deleted	0.542
chr10-93669000-93670600	NotDeleted	NotDeleted	0.495
chr7-93059000-93061400	NotDeleted	Deleted	0.83
chr7-1212200-1212600	NotDeleted	Deleted	0.765
chr9-98318800-98320200	NotDeleted	Deleted	0.591
chr10-81806400-81808800	NotDeleted	Deleted	0.532
chr1-85029800-85030600	NotDeleted	Deleted	0.679
chr10-122283200-122284400	NotDeleted	Deleted	0.893
chr5-80523400-80524200	NotDeleted	Deleted	0.706
chr11-110139000-110139400	NotDeleted	Deleted	0.802
chr5-54571800-54573600	NotDeleted	NotDeleted	0.348
chr3-142849800-142850400	NotDeleted	Deleted	0.71
chrX-117473600-117474400	NotDeleted	Deleted	0.897
chr20-333400-335800	NotDeleted	Deleted	0.527
chr1-43856200-43857600	NotDeleted	Deleted	0.526
chr6-35772600-35774000	NotDeleted	NotDeleted	0.337
chr11-22756400-22757200	NotDeleted	Deleted	0.702
chr5-22692200-22692800	NotDeleted	Deleted	0.829
chr12-21879400-21879800	NotDeleted	Deleted	0.58
chr4-170230200-170231600	NotDeleted	Deleted	0.653
chr4-120859200-120861400	NotDeleted	Deleted	0.659
chr5-137891800-137892200	NotDeleted	Deleted	0.592
chr11-60032400-60033600	NotDeleted	Deleted	0.735
chr15-45732800-45733000	NotDeleted	Deleted	0.835
chr3-29197200-29199000	NotDeleted	Deleted	0.709
chr13-21383000-21384400	NotDeleted	NotDeleted	0.381
chr20-30671600-30673000	NotDeleted	NotDeleted	0.387
chr1-65870200-65871400	NotDeleted	NotDeleted	0.476
chr5-147011200-147013400	NotDeleted	Deleted	0.866
chrX-30391400-30391800	NotDeleted	Deleted	0.894
chr15-89518800-89520600	NotDeleted	Deleted	0.782
chr20-49673200-49673400	NotDeleted	Deleted	0.752
chr11-20804000-20805800	NotDeleted	NotDeleted	0.455
chr1-211271800-211273200	NotDeleted	NotDeleted	0.408
chr2-641000-642600	NotDeleted	NotDeleted	0.49
chr1-154230800-154231400	NotDeleted	Deleted	0.904
chr15-93006000-93008200	NotDeleted	NotDeleted	0.369
chr6-79578000-79579400	NotDeleted	Deleted	0.501
chr2-223984000-223984400	NotDeleted	Deleted	0.73
chr10-115161000-115161400	NotDeleted	Deleted	0.91
chr1-149992000-149992200	NotDeleted	Deleted	0.748
chr20-25704600-25705000	NotDeleted	NotDeleted	0.382
chr20-39051200-39052400	NotDeleted	Deleted	0.675
chr14-35460800-35461200	NotDeleted	Deleted	0.705
chr10-122565400-122566000	NotDeleted	Deleted	0.774
chr16-81002200-81003800	NotDeleted	NotDeleted	0.436
chr2-128834400-128835600	NotDeleted	NotDeleted	0.452
chr1-22295000-22295800	NotDeleted	Deleted	0.662
chr1-22167600-22168600	NotDeleted	NotDeleted	0.333
chrX-128847000-128847600	NotDeleted	Deleted	0.73
chr17-43549600-43550400	NotDeleted	NotDeleted	0.437
chr1-228698200-228698400	NotDeleted	Deleted	0.669
chr11-130209000-130211200	NotDeleted	Deleted	0.686
chr11-89289400-89291400	NotDeleted	NotDeleted	0.092
chr11-33868600-33869400	NotDeleted	Deleted	0.799
chr6-150444600-150445400	NotDeleted	Deleted	0.798
chr19-9238400-9240000	NotDeleted	Deleted	0.674
chr1-24554200-24555600	NotDeleted	Deleted	0.911
chr10-30638200-30639400	NotDeleted	Deleted	0.54
chrX-119136400-119136600	NotDeleted	Deleted	0.812
chr12-122182200-122182600	NotDeleted	Deleted	0.681
chr20-60831200-60831600	NotDeleted	Deleted	0.691
chr7-151762400-151763200	NotDeleted	Deleted	0.793
chr12-105588600-105589800	NotDeleted	Deleted	0.67
chr11-106604200-106605600	NotDeleted	Deleted	0.923
chr12-11608000-11609200	NotDeleted	Deleted	0.905
chr5-175881200-175882800	NotDeleted	Deleted	0.665
chr9-127722600-127723400	NotDeleted	NotDeleted	0.381
chr1-51873000-51873200	NotDeleted	Deleted	0.879
chr3-165534200-165535400	NotDeleted	Deleted	0.922
chr4-74054600-74056000	NotDeleted	Deleted	0.569
chr5-60700200-60702400	NotDeleted	Deleted	0.642
chr7-150624600-150626400	NotDeleted	Deleted	0.667
chr5-126316600-126317200	NotDeleted	Deleted	0.552
chr12-40419200-40419800	NotDeleted	Deleted	0.836
chr10-50886800-50888400	NotDeleted	NotDeleted	0.486
chr10-74620600-74621600	NotDeleted	Deleted	0.955
chr3-132663400-132664200	NotDeleted	Deleted	0.842
chr7-5915600-5915800	NotDeleted	Deleted	0.808
chr17-9701400-9702400	NotDeleted	Deleted	0.729
chr9-6834400-6834600	NotDeleted	NotDeleted	0.171
chr9-99418000-99420000	NotDeleted	Deleted	0.579
chr15-74392800-74393400	NotDeleted	NotDeleted	0.477
chr17-65246000-65246400	NotDeleted	Deleted	0.636
chrX-100684600-100686600	NotDeleted	Deleted	0.633
chr17-21208200-21208400	NotDeleted	Deleted	0.782
chr11-32560400-32561400	NotDeleted	Deleted	0.753
chr2-54521800-54523600	NotDeleted	NotDeleted	0.437
chr13-96745200-96746400	NotDeleted	NotDeleted	0.36
chr11-5490000-5490400	NotDeleted	Deleted	0.765
chr13-31801200-31802800	NotDeleted	Deleted	0.525
chr3-3814200-3815000	NotDeleted	Deleted	0.691
chr2-241060800-241061600	NotDeleted	Deleted	0.772
chr19-44794800-44795800	NotDeleted	Deleted	0.684
chr20-43281400-43282800	NotDeleted	Deleted	0.576
chr11-112811200-112812400	NotDeleted	NotDeleted	0.09
chr3-129526200-129527400	NotDeleted	Deleted	0.949
chr8-79632800-79633000	NotDeleted	Deleted	0.856
chr9-77022800-77023600	NotDeleted	Deleted	0.714
chr5-60440400-60442200	NotDeleted	NotDeleted	0.325
chr15-38603400-38605600	NotDeleted	Deleted	0.773
chr10-100120000-100122200	NotDeleted	NotDeleted	0.467
chr5-138939200-138940600	NotDeleted	Deleted	0.687
chr11-64685000-64685200	NotDeleted	Deleted	0.671
chr22-50665600-50666000	NotDeleted	Deleted	0.861
chr2-183563400-183563800	NotDeleted	NotDeleted	0.464
chr5-64946400-64947200	NotDeleted	Deleted	0.753
chrX-110680200-110681000	NotDeleted	Deleted	0.922
chr8-2033600-2035800	NotDeleted	Deleted	0.595
chr6-108100600-108101600	NotDeleted	Deleted	0.93
chr7-44286000-44286800	NotDeleted	Deleted	0.605
chr10-105223000-105223600	NotDeleted	Deleted	0.882
chr3-141538600-141538800	NotDeleted	NotDeleted	0.302
chr15-60385200-60386600	NotDeleted	NotDeleted	0.429
chr20-34725600-34727600	NotDeleted	NotDeleted	0.307
chr4-184054400-184055800	NotDeleted	Deleted	0.554
chr6-38953600-38953800	NotDeleted	Deleted	0.902
chr3-108485400-108487200	NotDeleted	Deleted	0.815
chr10-118884600-118884800	NotDeleted	Deleted	0.918
chr4-77095200-77096000	NotDeleted	Deleted	0.726
chr8-61422000-61422200	NotDeleted	Deleted	0.766
chr14-58608200-58608400	NotDeleted	NotDeleted	0.348
chr1-233016000-233016600	NotDeleted	Deleted	0.705
chr3-87096800-87097200	NotDeleted	NotDeleted	0.468
chr5-16157000-16157600	NotDeleted	Deleted	0.819
chr5-17151400-17153000	NotDeleted	Deleted	0.795
chrX-109516200-109516600	NotDeleted	Deleted	0.928
chr1-11081600-11082000	NotDeleted	Deleted	0.712
chr15-28249600-28250000	NotDeleted	Deleted	0.776
chr10-102387400-102389000	NotDeleted	Deleted	0.58
chr6-127913800-127915000	NotDeleted	Deleted	0.881
chr8-124072400-124074000	NotDeleted	Deleted	0.697
chr6-158852400-158853400	NotDeleted	Deleted	0.718
chr12-102993800-102995000	NotDeleted	NotDeleted	0.311
chr2-174191200-174191600	NotDeleted	Deleted	0.982
chr2-27836400-27837400	NotDeleted	Deleted	0.904
chr6-155258200-155260000	NotDeleted	Deleted	0.518
chr16-6072200-6072600	NotDeleted	Deleted	0.906
chr2-207261800-207263000	NotDeleted	Deleted	0.942
chr13-50089800-50090200	NotDeleted	Deleted	0.945
chr6-159597800-159598600	NotDeleted	Deleted	0.939
chr2-75206000-75206200	NotDeleted	Deleted	0.793
chr5-86451000-86451800	NotDeleted	Deleted	0.807
chr8-98355400-98357800	NotDeleted	NotDeleted	0.443
chr4-160022200-160024200	NotDeleted	NotDeleted	0.495
chr4-139359600-139361800	NotDeleted	Deleted	0.894
chr6-54683000-54683200	NotDeleted	Deleted	0.942
chr19-11715000-11715800	NotDeleted	Deleted	0.588
chr1-160818200-160819000	NotDeleted	NotDeleted	0.486
chr2-174741600-174742200	NotDeleted	Deleted	0.666
chr18-29042800-29043400	NotDeleted	Deleted	0.97
chr3-185554800-185557200	NotDeleted	NotDeleted	0.179
chrX-118162400-118163400	NotDeleted	Deleted	0.921
chr11-64957800-64958000	NotDeleted	Deleted	0.914
chr11-26620600-26621800	NotDeleted	Deleted	0.721
chr9-38184000-38185000	NotDeleted	Deleted	0.712
chr1-234312200-234312800	NotDeleted	Deleted	0.962
chr20-61035600-61037600	NotDeleted	Deleted	0.567
chr5-110990400-110991600	NotDeleted	Deleted	0.539
chr19-57905000-57906200	NotDeleted	Deleted	0.852
chr5-131924400-131924600	NotDeleted	NotDeleted	0.297
chr5-77685600-77686000	NotDeleted	Deleted	0.858
chr2-38434000-38435000	NotDeleted	Deleted	0.757
chr1-235943400-235943800	NotDeleted	Deleted	0.832
chr14-37069400-37071200	NotDeleted	Deleted	0.529
chr6-27449800-27450400	NotDeleted	Deleted	0.771
chr19-7805600-7806200	NotDeleted	NotDeleted	0.429
chrX-2744200-2744400	NotDeleted	NotDeleted	0.404
chr7-31150200-31150400	NotDeleted	Deleted	0.801
chr3-41949000-41949600	NotDeleted	Deleted	0.773
chr11-71445800-71446800	NotDeleted	Deleted	0.915
chr10-15943600-15944600	NotDeleted	Deleted	0.889
chr3-88115800-88118200	NotDeleted	Deleted	0.62
chr5-149409800-149411600	NotDeleted	Deleted	0.636
chr8-66851200-66852600	NotDeleted	Deleted	0.75
chr9-21825400-21826000	NotDeleted	Deleted	0.598
chr8-95848200-95848800	NotDeleted	Deleted	0.902
chr6-39516000-39518400	NotDeleted	Deleted	0.85
chr5-178367600-178367800	NotDeleted	Deleted	0.861
chr8-17561600-17564000	NotDeleted	Deleted	0.622
chr8-98917400-98919600	NotDeleted	NotDeleted	0.448
chr1-219221800-219223800	NotDeleted	Deleted	0.593
chr2-25198800-25199000	NotDeleted	Deleted	0.913
chr4-106517200-106518200	NotDeleted	Deleted	0.593
chr1-7967000-7967200	NotDeleted	Deleted	0.879
chr14-66447600-66448600	NotDeleted	NotDeleted	0.188
chr16-71123000-71124200	NotDeleted	Deleted	0.817
chr1-205625600-205626000	NotDeleted	Deleted	0.734
chr10-26351600-26353200	NotDeleted	Deleted	0.702
chr13-42508200-42509600	NotDeleted	Deleted	0.919
chr8-73499400-73499800	NotDeleted	Deleted	0.923
chr1-7804800-7806800	NotDeleted	NotDeleted	0.398
chrX-150008000-150008200	NotDeleted	Deleted	0.809
chr7-142520200-142520400	NotDeleted	Deleted	0.931
chr10-19587000-19587800	NotDeleted	Deleted	0.812
chr1-207544800-207545000	NotDeleted	Deleted	0.922
chr17-18934600-18936400	NotDeleted	Deleted	0.587
chr4-154095200-154096800	NotDeleted	Deleted	0.875
chr4-121915200-121917000	NotDeleted	NotDeleted	0.48
chr14-94775800-94777000	NotDeleted	Deleted	0.932
chr21-33820000-33820600	NotDeleted	Deleted	0.774
chr1-236468800-236469000	NotDeleted	Deleted	0.808
chr9-72504000-72504600	NotDeleted	Deleted	0.93
chrX-138584400-138584600	NotDeleted	Deleted	0.836
chr11-32969200-32970600	NotDeleted	NotDeleted	0.366
chr19-54249200-54251400	NotDeleted	Deleted	0.756
chr17-6609000-6609200	NotDeleted	Deleted	0.562
chr6-76525000-76526400	NotDeleted	Deleted	0.915
chr10-48513600-48514600	NotDeleted	Deleted	0.657
chr3-1171800-1173800	NotDeleted	NotDeleted	0.427
chr3-93951000-93953000	NotDeleted	Deleted	0.929
chr9-89108800-89111200	NotDeleted	NotDeleted	0.334
chr16-57867200-57867600	NotDeleted	Deleted	0.81
chr17-6974000-6974400	NotDeleted	Deleted	0.872
chr15-26000200-26001400	NotDeleted	Deleted	0.922
chr4-95697600-95698400	NotDeleted	Deleted	0.598
chr12-80104400-80105200	NotDeleted	NotDeleted	0.42
chr17-28455000-28455200	NotDeleted	Deleted	0.817
chr7-42038800-42040400	NotDeleted	Deleted	0.874
chr1-42033400-42033800	NotDeleted	Deleted	0.893
chr5-95722800-95724600	NotDeleted	Deleted	0.725
chr15-88812400-88814000	NotDeleted	NotDeleted	0.322
chr15-49358000-49359400	NotDeleted	Deleted	0.866
chr9-138337400-138338400	NotDeleted	Deleted	0.553
chr12-79180200-79181200	NotDeleted	Deleted	0.777
chr9-133569000-133569200	NotDeleted	NotDeleted	0.356
chr4-160014600-160015200	NotDeleted	Deleted	0.772
chr5-71312400-71313600	NotDeleted	Deleted	0.731
chr10-90431800-90432400	NotDeleted	Deleted	0.85
chr6-57143400-57145000	NotDeleted	Deleted	0.632
chr9-86261600-86262800	NotDeleted	Deleted	0.57
chr9-119107200-119109600	NotDeleted	NotDeleted	0.448
chr5-122524800-122525800	NotDeleted	Deleted	0.893
chr6-133646200-133648600	NotDeleted	NotDeleted	0.477
chr7-7550400-7551400	NotDeleted	Deleted	0.706
chr4-17508200-17509800	NotDeleted	Deleted	0.557
chr22-37222000-37223600	NotDeleted	Deleted	0.659
chr11-45866600-45869000	NotDeleted	Deleted	0.544
chr2-142857600-142860000	NotDeleted	NotDeleted	0.186
chr5-659200-660200	NotDeleted	Deleted	0.853
chr18-24382400-24383600	NotDeleted	Deleted	0.617
chr4-165800600-165800800	NotDeleted	Deleted	0.932
chr5-78296800-78299000	NotDeleted	NotDeleted	0.324
chrX-71285000-71285200	NotDeleted	Deleted	0.937
chr12-92367000-92369400	NotDeleted	Deleted	0.623
chr14-102248800-102249400	NotDeleted	NotDeleted	0.258
chr4-105402600-105402800	NotDeleted	Deleted	0.884
chr1-65225200-65226800	NotDeleted	Deleted	0.598
chr2-233344400-233344800	NotDeleted	Deleted	0.805
chr1-44543000-44544600	NotDeleted	NotDeleted	0.271
chr5-81471800-81472600	NotDeleted	NotDeleted	0.255
chr3-54067600-54069800	NotDeleted	Deleted	0.562
chr4-79505600-79507200	NotDeleted	Deleted	0.761
chr1-31309400-31310000	NotDeleted	Deleted	0.83
chr11-108162200-108163400	NotDeleted	Deleted	0.674
chr8-96405600-96406800	NotDeleted	NotDeleted	0.395
chr15-89380000-89381400	NotDeleted	NotDeleted	0.468
chr11-133508400-133508800	NotDeleted	Deleted	0.849
chr4-177973600-177974600	NotDeleted	Deleted	0.886
chr4-138999200-139000600	NotDeleted	Deleted	0.894
chr2-42699200-42699800	NotDeleted	Deleted	0.775
chr18-55024400-55024600	NotDeleted	NotDeleted	0.32
chr2-73964800-73965600	NotDeleted	Deleted	0.551
chr2-86051000-86051400	NotDeleted	Deleted	0.655
chr4-183809000-183811200	NotDeleted	Deleted	0.853
chr6-135904200-135905800	NotDeleted	Deleted	0.523
chr18-67201800-67202400	NotDeleted	Deleted	0.909
chr16-75783600-75785600	NotDeleted	Deleted	0.816
chr21-27584000-27585800	NotDeleted	Deleted	0.582
chr8-68766200-68767600	NotDeleted	Deleted	0.772
chr17-37423400-37424200	NotDeleted	Deleted	0.875
chr2-79486200-79487600	NotDeleted	Deleted	0.93
chr6-159040600-159042600	NotDeleted	NotDeleted	0.499
chr4-109773000-109774600	NotDeleted	Deleted	0.794
chr6-87678800-87680800	NotDeleted	NotDeleted	0.388
chr16-21981600-21983600	NotDeleted	NotDeleted	0.481
chr10-48455800-48456800	NotDeleted	Deleted	0.958
chr9-120055400-120057000	NotDeleted	Deleted	0.625
chr1-111655600-111656200	NotDeleted	Deleted	0.768
chr19-45174600-45176800	NotDeleted	Deleted	0.507
chr11-121082400-121084600	NotDeleted	Deleted	0.837
chr7-117878200-117879600	NotDeleted	Deleted	0.769
chr1-197147600-197150000	NotDeleted	NotDeleted	0.482
chr20-13613400-13613600	NotDeleted	NotDeleted	0.384
chr11-6853400-6853800	NotDeleted	Deleted	0.911
chr21-46595000-46596800	NotDeleted	NotDeleted	0.219
chr19-52524400-52524800	NotDeleted	Deleted	0.762
chr15-84134600-84135000	NotDeleted	Deleted	0.602
chr16-78093800-78096000	NotDeleted	Deleted	0.823
chr12-27310600-27312200	NotDeleted	NotDeleted	0.304
chr6-134433800-134434600	NotDeleted	Deleted	0.789
chr17-58269200-58269400	NotDeleted	Deleted	0.841
chr17-42010200-42011000	NotDeleted	Deleted	0.899
chr7-28488400-28488800	NotDeleted	Deleted	0.757
chr3-137726800-137727200	NotDeleted	Deleted	0.672
chr9-115356800-115357200	NotDeleted	Deleted	0.88
chr14-53172400-53173600	NotDeleted	Deleted	0.606
chr10-50543000-50543800	NotDeleted	Deleted	0.968
chr11-82987400-82987600	NotDeleted	Deleted	0.827
chr8-39695600-39696000	NotDeleted	Deleted	0.721
chr6-109423800-109426200	NotDeleted	Deleted	0.592
chr3-130648000-130650400	NotDeleted	Deleted	0.676
chr1-68710600-68712200	NotDeleted	Deleted	0.908
chr20-1952400-1954800	NotDeleted	Deleted	0.897
chr17-76965000-76965400	NotDeleted	Deleted	0.779
chr12-82518200-82519400	NotDeleted	Deleted	0.623
chr4-5546600-5547400	NotDeleted	Deleted	0.857
chr8-32471200-32472000	NotDeleted	Deleted	0.895
chr9-27575800-27576000	NotDeleted	Deleted	0.849
chr10-101551600-101552200	NotDeleted	Deleted	0.667
chr1-38351200-38351400	NotDeleted	NotDeleted	0.393
chr5-133566000-133566800	NotDeleted	Deleted	0.642
chr2-210865200-210865800	NotDeleted	Deleted	0.7
chr10-106404800-106405800	NotDeleted	NotDeleted	0.063
chr2-64725600-64727400	NotDeleted	Deleted	0.583
chr9-108277000-108278800	NotDeleted	Deleted	0.861
chr12-91658000-91658600	NotDeleted	Deleted	0.846
chr16-58465200-58466800	NotDeleted	Deleted	0.604
chr10-118445400-118445600	NotDeleted	Deleted	0.957
chr3-196259600-196261200	NotDeleted	NotDeleted	0.495
chr2-32609200-32611400	NotDeleted	Deleted	0.565
chr2-215111000-215111400	NotDeleted	Deleted	0.859
chr20-10715800-10716800	NotDeleted	NotDeleted	0.118
chr2-33236200-33238000	NotDeleted	Deleted	0.574
chrX-79395000-79395800	NotDeleted	NotDeleted	0.313
chr8-70302000-70303600	NotDeleted	Deleted	0.803
chr18-24776200-24776800	NotDeleted	Deleted	0.913
chr13-109168600-109168800	NotDeleted	Deleted	0.888
chr1-9980600-9981000	NotDeleted	Deleted	0.824
chr7-50655000-50657400	NotDeleted	Deleted	0.582
chr5-94822800-94823200	NotDeleted	Deleted	0.847
chr14-90662400-90663000	NotDeleted	Deleted	0.877
chr13-74879800-74881400	NotDeleted	NotDeleted	0.169
chr16-48332000-48332600	NotDeleted	Deleted	0.712
chr8-64184600-64186800	NotDeleted	Deleted	0.702
chr1-193232600-193234400	NotDeleted	Deleted	0.515
chr20-32057600-32059200	NotDeleted	NotDeleted	0.496
chr3-119257200-119258200	NotDeleted	NotDeleted	0.442
chr18-63453200-63455000	NotDeleted	Deleted	0.867
chr6-139020600-139020800	NotDeleted	Deleted	0.824
chr8-133294600-133295200	NotDeleted	Deleted	0.911
chr10-131902200-131902800	NotDeleted	Deleted	0.931
chr19-9766800-9768600	NotDeleted	Deleted	0.693
chr18-46864800-46866200	NotDeleted	Deleted	0.855
chr9-111707000-111707600	NotDeleted	Deleted	0.752
chr7-19793600-19794800	NotDeleted	Deleted	0.774
chr20-61747800-61750200	NotDeleted	Deleted	0.526
chr20-41778400-41778600	NotDeleted	Deleted	0.936
chrX-38433000-38433200	NotDeleted	Deleted	0.775
chr19-43395600-43396000	NotDeleted	Deleted	0.945
chr10-76507600-76509600	NotDeleted	Deleted	0.606
chr17-20381000-20381400	NotDeleted	Deleted	0.938
chr7-42778800-42780600	NotDeleted	Deleted	0.742
chr12-15010400-15011800	NotDeleted	Deleted	0.869
chrX-149573600-149574200	NotDeleted	Deleted	0.732
chr1-90099000-90099200	NotDeleted	Deleted	0.684
chr2-187783200-187785000	NotDeleted	Deleted	0.529
chr21-45394600-45395800	NotDeleted	Deleted	0.612
chr18-28953400-28954400	NotDeleted	Deleted	0.631
chr16-28135600-28137800	NotDeleted	Deleted	0.683
chr4-8427400-8429600	NotDeleted	Deleted	0.512
chr12-44285400-44287000	NotDeleted	Deleted	0.866
chr20-43088000-43089400	NotDeleted	NotDeleted	0.459
chr1-9604600-9605200	NotDeleted	Deleted	0.849
chr7-99626400-99628600	NotDeleted	Deleted	0.715
chr14-68272800-68274400	NotDeleted	NotDeleted	0.297
chr12-11035800-11036000	NotDeleted	Deleted	0.909
chrX-1882000-1882600	NotDeleted	Deleted	0.808
chr3-184255600-184257200	NotDeleted	Deleted	0.539
chr10-19018800-19019400	NotDeleted	Deleted	0.769
chr5-68503400-68503600	NotDeleted	Deleted	0.813
chr17-19799200-19799400	NotDeleted	Deleted	0.856
chr15-32751000-32752000	NotDeleted	Deleted	0.667
chr1-147008000-147009400	NotDeleted	NotDeleted	0.473
chr10-6367000-6367400	NotDeleted	Deleted	0.973
chr20-3336400-3338400	NotDeleted	NotDeleted	0.462
chr6-137408800-137409600	NotDeleted	Deleted	0.609
chr3-118695200-118697600	NotDeleted	Deleted	0.894
chr4-152060400-152062600	NotDeleted	Deleted	0.664
chr14-38810600-38813000	NotDeleted	Deleted	0.658
chr12-89880800-89881600	NotDeleted	Deleted	0.872
chrX-19530400-19531000	NotDeleted	Deleted	0.95
chr10-111986800-111987200	NotDeleted	Deleted	0.639
chr8-73065800-73066400	NotDeleted	Deleted	0.919
chr2-21275800-21277400	NotDeleted	Deleted	0.763
chr7-83149600-83151000	NotDeleted	Deleted	0.773
chr15-23776400-23776600	NotDeleted	Deleted	0.95
chr8-133287600-133289800	NotDeleted	Deleted	0.903
chr10-19535200-19535600	NotDeleted	Deleted	0.764
chr17-32515200-32515400	NotDeleted	Deleted	0.585
chr12-125532600-125534000	NotDeleted	Deleted	0.576
chr2-180690000-180692000	NotDeleted	Deleted	0.868
chr13-100802800-100803400	NotDeleted	NotDeleted	0.259
chr5-6512200-6513200	NotDeleted	Deleted	0.732
chr19-43204600-43204800	NotDeleted	Deleted	0.935
chr2-54681000-54683400	NotDeleted	NotDeleted	0.424
chr5-53730000-53730600	NotDeleted	Deleted	0.776
chr13-76199600-76199800	NotDeleted	Deleted	0.894
chr11-131147200-131149200	NotDeleted	Deleted	0.545
chr5-94821600-94822600	NotDeleted	Deleted	0.552
chr6-168474600-168476000	NotDeleted	Deleted	0.716
chr21-42431200-42432400	NotDeleted	Deleted	0.535
chr20-7910600-7911600	NotDeleted	Deleted	0.668
chr3-12490200-12490800	NotDeleted	Deleted	0.672
chr15-23208600-23209600	NotDeleted	Deleted	0.648
chr9-117519000-117520800	NotDeleted	Deleted	0.64
chr10-44931400-44933200	NotDeleted	Deleted	0.524
chr16-2960000-2961600	NotDeleted	Deleted	0.706
chr3-108844000-108845600	NotDeleted	Deleted	0.586
chr13-37259800-37260600	NotDeleted	Deleted	0.689
chr3-197833400-197835000	NotDeleted	Deleted	0.685
chr15-52896600-52897000	NotDeleted	Deleted	0.905
chr13-20173600-20174200	NotDeleted	Deleted	0.837
chr12-55250000-55250200	NotDeleted	Deleted	0.902
chr13-98891000-98893400	NotDeleted	NotDeleted	0.295
chr12-119267600-119269400	NotDeleted	Deleted	0.827
chr18-53461200-53462800	NotDeleted	NotDeleted	0.061
chr6-135199000-135199800	NotDeleted	Deleted	0.667
chr4-101248400-101250000	NotDeleted	Deleted	0.905
chrX-49489200-49491000	NotDeleted	Deleted	0.571
chr17-66065200-66065600	NotDeleted	Deleted	0.903
chr3-46819200-46820200	NotDeleted	Deleted	0.508
chr6-52989000-52989600	NotDeleted	Deleted	0.779
chr15-44865600-44867600	NotDeleted	Deleted	0.72
chr2-165364800-165366400	NotDeleted	NotDeleted	0.331
chr20-30726800-30727600	NotDeleted	Deleted	0.708
chr9-85543000-85543400	NotDeleted	Deleted	0.868
chr2-113714800-113717200	NotDeleted	Deleted	0.534
chr3-151073600-151076000	NotDeleted	NotDeleted	0.389
chr10-99736800-99739200	NotDeleted	NotDeleted	0.378
chr11-110667600-110670000	NotDeleted	Deleted	0.577
chr9-104090200-104091400	NotDeleted	Deleted	0.819
chrX-57190200-57190800	NotDeleted	Deleted	0.818
chr19-32868600-32869000	NotDeleted	Deleted	0.917
chr3-10981400-10982800	NotDeleted	NotDeleted	0.461
chr13-29208400-29208800	NotDeleted	Deleted	0.834
chr7-25210200-25212600	NotDeleted	Deleted	0.539
chr2-14677200-14677600	NotDeleted	Deleted	0.822
chr4-9002200-9003600	NotDeleted	NotDeleted	0.22
chr19-51364600-51365000	NotDeleted	Deleted	0.722
chr5-5390200-5391800	NotDeleted	Deleted	0.919
chr12-109800200-109801000	NotDeleted	Deleted	0.789
chr12-26097000-26097400	NotDeleted	Deleted	0.734
chr3-184423200-184424200	NotDeleted	NotDeleted	0.423
chr2-36572400-36574600	NotDeleted	Deleted	0.662
chr1-22925400-22925600	NotDeleted	NotDeleted	0.342
chrX-48965600-48966200	NotDeleted	Deleted	0.528
chr10-32672400-32672600	NotDeleted	Deleted	0.872
chr1-171804200-171804400	NotDeleted	Deleted	0.696
chr20-52143600-52144400	NotDeleted	Deleted	0.767
chr7-35818600-35819400	NotDeleted	Deleted	0.817
chr2-166726600-166728400	NotDeleted	Deleted	0.88
chr3-132441200-132441800	NotDeleted	Deleted	0.968
chr9-74269600-74271200	NotDeleted	Deleted	0.875
chr2-109130000-109131600	NotDeleted	NotDeleted	0.481
chr3-154704800-154706000	NotDeleted	Deleted	0.664
chr5-55156400-55157200	NotDeleted	Deleted	0.863
chr10-127299200-127299400	NotDeleted	Deleted	0.966
chr2-42305800-42306200	NotDeleted	Deleted	0.952
chr6-20652200-20654000	NotDeleted	Deleted	0.656
chr9-16339800-16340200	NotDeleted	Deleted	0.896
chrX-40034800-40035400	NotDeleted	NotDeleted	0.081
chr11-10242000-10244200	NotDeleted	Deleted	0.626
chr1-167847800-167848600	NotDeleted	Deleted	0.715
chr2-65481200-65482000	NotDeleted	Deleted	0.675
chr4-88402000-88404200	NotDeleted	Deleted	0.571
chr1-8927800-8928800	NotDeleted	NotDeleted	0.459
chr17-79233800-79234000	NotDeleted	Deleted	0.776
chr20-9581000-9582000	NotDeleted	Deleted	0.877
chr11-93899400-93901400	NotDeleted	NotDeleted	0.379
chr1-240221200-240221800	NotDeleted	NotDeleted	0.469
chr9-113107200-113107400	NotDeleted	Deleted	0.822
chr1-155639400-155641000	NotDeleted	Deleted	0.744
chr4-26182800-26185200	NotDeleted	NotDeleted	0.437
chr3-11909000-11909800	NotDeleted	Deleted	0.701
chr9-137839000-137840200	NotDeleted	NotDeleted	0.381
chr20-37706400-37706800	NotDeleted	Deleted	0.917
chr5-124118800-124119000	NotDeleted	Deleted	0.912
chr3-133984800-133986000	NotDeleted	Deleted	0.54
chr1-192340000-192341200	NotDeleted	Deleted	0.842
chr1-28050600-28052200	NotDeleted	Deleted	0.519
chr7-142927600-142928400	NotDeleted	Deleted	0.628
chr7-123653400-123653600	NotDeleted	Deleted	0.914
chr14-52308200-52308600	NotDeleted	Deleted	0.95
chrX-56340000-56341000	NotDeleted	Deleted	0.627
chr4-187250000-187250600	NotDeleted	NotDeleted	0.353
chr10-135002000-135002200	NotDeleted	NotDeleted	0.465
chr7-19138800-19139000	NotDeleted	NotDeleted	0.449
chr3-87091400-87091800	NotDeleted	Deleted	0.856
chr10-85874000-85874400	NotDeleted	Deleted	0.937
chrX-100245400-100245600	NotDeleted	Deleted	0.949
chr14-100556000-100556400	NotDeleted	Deleted	0.65
chr17-46458400-46459400	NotDeleted	Deleted	0.601
chrX-62937200-62937400	NotDeleted	Deleted	0.895
chr1-27969800-27971800	NotDeleted	Deleted	0.579
chr2-152053800-152055600	NotDeleted	Deleted	0.834
chr5-93307600-93308000	NotDeleted	Deleted	0.897
chr7-49819400-49819800	NotDeleted	Deleted	0.965
chr4-141695600-141696400	NotDeleted	Deleted	0.937
chr15-69217200-69219400	NotDeleted	Deleted	0.858
chr9-120207600-120208000	NotDeleted	Deleted	0.774
chr11-68386000-68386200	NotDeleted	Deleted	0.863
chr4-175367600-175369000	NotDeleted	Deleted	0.528
chr10-102089200-102089400	NotDeleted	Deleted	0.727
chr12-14390800-14391200	NotDeleted	Deleted	0.941
chr7-144549000-144549600	NotDeleted	Deleted	0.541
chr7-43249400-43249600	NotDeleted	Deleted	0.888
chr7-43162800-43163400	NotDeleted	Deleted	0.859
chr21-38014400-38014600	NotDeleted	Deleted	0.635
chr2-213958600-213960000	NotDeleted	Deleted	0.57
chr2-18076800-18077000	NotDeleted	Deleted	0.865
chr3-58598600-58599800	NotDeleted	NotDeleted	0.429
chr15-52439000-52439800	NotDeleted	Deleted	0.788
chr7-3052000-3053200	NotDeleted	Deleted	0.735
chr4-129634000-129635000	NotDeleted	Deleted	0.538
chr1-38662200-38662400	NotDeleted	Deleted	0.671
chr18-12914400-12914600	NotDeleted	NotDeleted	0.355
chr1-93884200-93885400	NotDeleted	NotDeleted	0.312
chr1-192091400-192093400	NotDeleted	Deleted	0.921
chr10-115155600-115155800	NotDeleted	Deleted	0.86
chr11-32547800-32550000	NotDeleted	NotDeleted	0.33
chr6-114492800-114494800	NotDeleted	Deleted	0.503
chr3-46786400-46786600	NotDeleted	Deleted	0.816
chr13-26889400-26890600	NotDeleted	Deleted	0.899
chr6-116828200-116829200	NotDeleted	Deleted	0.572
chr6-29864600-29865200	NotDeleted	Deleted	0.745
chr2-235814400-235815000	NotDeleted	Deleted	0.629
chr19-22701400-22702000	NotDeleted	Deleted	0.906
chr8-72191000-72191200	NotDeleted	Deleted	0.629
chr5-77167400-77168400	NotDeleted	Deleted	0.921
chr16-27365600-27366000	NotDeleted	Deleted	0.879
chr7-135118400-135119600	NotDeleted	Deleted	0.807
chr21-41276400-41276800	NotDeleted	Deleted	0.861
chr1-25697600-25699400	NotDeleted	NotDeleted	0.47
chr6-123351200-123352400	NotDeleted	Deleted	0.854
chr15-60604400-60605200	NotDeleted	Deleted	0.925
chr18-10495600-10496200	NotDeleted	Deleted	0.938
chr13-30064200-30066600	NotDeleted	Deleted	0.725
chr5-53785000-53785400	NotDeleted	Deleted	0.659
chr2-179551200-179552200	NotDeleted	Deleted	0.708
chr16-19434200-19434400	NotDeleted	Deleted	0.885
chrX-41264800-41266400	NotDeleted	NotDeleted	0.391
chr10-42971000-42972000	NotDeleted	Deleted	0.825
chr11-110441600-110442400	NotDeleted	Deleted	0.801
chr1-9614800-9616600	NotDeleted	Deleted	0.526
chr2-64310400-64312200	NotDeleted	Deleted	0.705
chr10-95711400-95712200	NotDeleted	Deleted	0.716
chr17-36538600-36539000	NotDeleted	Deleted	0.954
chr4-119091000-119091200	NotDeleted	Deleted	0.885
chr8-72462400-72462600	NotDeleted	NotDeleted	0.28
chr20-17074200-17074800	NotDeleted	Deleted	0.937
chr8-53474000-53475400	NotDeleted	Deleted	0.88
chr1-78315800-78316400	NotDeleted	Deleted	0.861
chr2-192618800-192619200	NotDeleted	Deleted	0.934
chr4-120264400-120266400	NotDeleted	Deleted	0.925
chr2-180831800-180833200	NotDeleted	Deleted	0.766
chr13-22180400-22182400	NotDeleted	NotDeleted	0.233
chr3-72837600-72837800	NotDeleted	Deleted	0.887
chr7-33811600-33813600	NotDeleted	NotDeleted	0.485
chr2-172415000-172415600	NotDeleted	Deleted	0.867
chr19-8033000-8035000	NotDeleted	Deleted	0.646
chr1-182956000-182957600	NotDeleted	Deleted	0.679
chr15-38320800-38322600	NotDeleted	Deleted	0.515
chr17-10426600-10427000	NotDeleted	NotDeleted	0.381
chr3-160109600-160111600	NotDeleted	Deleted	0.565
chr8-139930600-139931600	NotDeleted	Deleted	0.706
chr15-65282800-65285000	NotDeleted	Deleted	0.588
chr7-24318400-24318600	NotDeleted	Deleted	0.92
chr1-70961400-70962600	NotDeleted	Deleted	0.653
chr2-219458200-219458400	NotDeleted	Deleted	0.542
chr19-53814200-53814600	NotDeleted	Deleted	0.884
chr5-156353400-156353600	NotDeleted	Deleted	0.915
chr6-132139200-132139400	NotDeleted	Deleted	0.845
chr6-527200-527600	NotDeleted	Deleted	0.92
chr8-1310000-1310600	NotDeleted	Deleted	0.907
chr10-108928600-108930200	NotDeleted	NotDeleted	0.47
chr20-1010400-1010600	NotDeleted	Deleted	0.74
chr13-78116000-78117000	NotDeleted	Deleted	0.603
chr21-42682200-42683000	NotDeleted	Deleted	0.613
chr17-38815800-38816800	NotDeleted	Deleted	0.588
chr6-99826400-99826800	NotDeleted	Deleted	0.736
chr2-39618800-39619400	NotDeleted	Deleted	0.684
chr4-24601600-24603400	NotDeleted	Deleted	0.725
chr7-127402000-127402800	NotDeleted	Deleted	0.604
chr11-73396800-73397800	NotDeleted	Deleted	0.847
chr6-30026000-30026400	NotDeleted	Deleted	0.79
chr19-12769200-12769400	NotDeleted	NotDeleted	0.385
chr6-25756400-25758600	NotDeleted	Deleted	0.741
chr3-66165400-66166800	NotDeleted	NotDeleted	0.174
chr6-150447600-150449800	NotDeleted	Deleted	0.576
chrX-109601400-109603600	NotDeleted	Deleted	0.8
chr11-33789400-33790000	NotDeleted	Deleted	0.814
chr22-42214600-42215600	NotDeleted	Deleted	0.509
chr14-103971200-103972000	NotDeleted	Deleted	0.527
chr10-129103600-129104200	NotDeleted	Deleted	0.858
chr2-151435600-151435800	NotDeleted	Deleted	0.699
chr19-7250600-7252800	NotDeleted	Deleted	0.528
chr12-9011400-9011800	NotDeleted	Deleted	0.803
chr20-8968000-8968800	NotDeleted	Deleted	0.65
chr6-144226000-144226400	NotDeleted	NotDeleted	0.366
chr19-8072600-8072800	NotDeleted	Deleted	0.854
chr1-113625400-113626600	NotDeleted	Deleted	0.827
chr10-17622600-17623000	NotDeleted	Deleted	0.663
chr3-130160800-130162000	NotDeleted	Deleted	0.754
chr10-70898000-70898400	NotDeleted	Deleted	0.748
chr5-61713800-61715200	NotDeleted	NotDeleted	0.444
chr1-162429600-162430400	NotDeleted	Deleted	0.777
chr6-84415200-84415400	NotDeleted	Deleted	0.832
chr19-17881000-17881800	NotDeleted	NotDeleted	0.29
chr5-6379000-6380400	NotDeleted	NotDeleted	0.406
chr1-99792200-99794600	NotDeleted	Deleted	0.858
chr1-48664200-48665000	NotDeleted	Deleted	0.859
chrX-41696400-41697800	NotDeleted	Deleted	0.802
chr15-65861600-65862000	NotDeleted	Deleted	0.929
chr2-151775800-151778000	NotDeleted	Deleted	0.923
chr10-86221200-86223200	NotDeleted	Deleted	0.845
chr20-22926200-22928400	NotDeleted	Deleted	0.68
chr3-3036800-3037600	NotDeleted	Deleted	0.904
chr2-176136200-176137000	NotDeleted	Deleted	0.801
chr10-21442000-21442200	NotDeleted	Deleted	0.857
chr18-29241000-29242600	NotDeleted	NotDeleted	0.475
chr9-96098800-96099400	NotDeleted	Deleted	0.692
chr2-191248800-191250000	NotDeleted	Deleted	0.702
chr10-63209000-63209600	NotDeleted	NotDeleted	0.186
chr9-88725800-88726400	NotDeleted	Deleted	0.682
chr1-55250400-55250600	NotDeleted	Deleted	0.776
chr8-33296000-33297000	NotDeleted	Deleted	0.927
chr1-158945800-158947800	NotDeleted	Deleted	0.853
chr2-191567400-191568200	NotDeleted	Deleted	0.847
chr1-225855200-225855400	NotDeleted	Deleted	0.758
chr10-11605200-11607200	NotDeleted	NotDeleted	0.478
chr12-53277800-53280000	NotDeleted	NotDeleted	0.297
chr3-185357200-185359200	NotDeleted	Deleted	0.525
chr1-24015800-24016400	NotDeleted	Deleted	0.671
chr5-160167600-160168800	NotDeleted	Deleted	0.837
chr2-138779400-138779800	NotDeleted	Deleted	0.644
chr2-43430200-43432200	NotDeleted	NotDeleted	0.487
chr9-110520000-110520200	NotDeleted	Deleted	0.637
chr11-67365600-67365800	NotDeleted	Deleted	0.879
chr12-29777400-29779800	NotDeleted	NotDeleted	0.38
chr4-147077400-147077600	NotDeleted	Deleted	0.928
chr3-154861200-154861800	NotDeleted	Deleted	0.502
chr21-16485200-16485600	NotDeleted	NotDeleted	0.369
chr10-103983800-103984200	NotDeleted	Deleted	0.813
chr16-48371800-48374200	NotDeleted	Deleted	0.742
chr10-119727600-119728800	NotDeleted	Deleted	0.547
chr5-31707400-31708600	NotDeleted	Deleted	0.934
chr1-231126200-231126600	NotDeleted	Deleted	0.885
chr18-61187200-61187800	NotDeleted	Deleted	0.681
chr12-105362000-105363600	NotDeleted	Deleted	0.93
chr4-10038200-10039000	NotDeleted	Deleted	0.913
chr4-86372600-86375000	NotDeleted	NotDeleted	0.258
chr12-22020400-22021200	NotDeleted	Deleted	0.607
chr22-37533200-37533600	NotDeleted	Deleted	0.716
chr2-197752000-197752800	NotDeleted	Deleted	0.788
chr2-79430600-79431600	NotDeleted	Deleted	0.933
chr5-77042600-77042800	NotDeleted	Deleted	0.734
chr13-22336400-22337600	NotDeleted	Deleted	0.901
chrX-44221200-44222200	NotDeleted	Deleted	0.883
chr4-77158400-77160800	NotDeleted	NotDeleted	0.495
chr17-74350600-74352600	NotDeleted	Deleted	0.6
chr19-34159800-34160400	NotDeleted	Deleted	0.878
chr7-150114800-150115000	NotDeleted	Deleted	0.916
chr16-87750800-87751800	NotDeleted	Deleted	0.765
chr14-37195800-37196800	NotDeleted	Deleted	0.684
chr16-69093600-69094200	NotDeleted	Deleted	0.901
chr12-124019000-124019600	NotDeleted	Deleted	0.676
chr5-10767600-10769000	NotDeleted	Deleted	0.737
chr8-96144400-96146000	NotDeleted	Deleted	0.572
chrX-28677800-28678400	NotDeleted	Deleted	0.859
chr3-35729000-35730600	NotDeleted	Deleted	0.676
chr5-92785400-92786400	NotDeleted	NotDeleted	0.429
chr4-39461600-39463400	NotDeleted	Deleted	0.532
chr9-84848600-84851000	NotDeleted	Deleted	0.633
chr14-54859000-54860600	NotDeleted	Deleted	0.883
chr2-230795000-230796400	NotDeleted	Deleted	0.622
chr8-104247600-104247800	NotDeleted	Deleted	0.931
chr6-168888800-168889200	NotDeleted	Deleted	0.726
chr11-60033800-60034200	NotDeleted	Deleted	0.953
chr12-57592400-57593400	NotDeleted	Deleted	0.522
chr8-97248200-97250200	NotDeleted	Deleted	0.509
chr6-40735600-40738000	NotDeleted	Deleted	0.824
chr10-6360800-6361000	NotDeleted	Deleted	0.973
chr3-36443000-36443400	NotDeleted	Deleted	0.951
chrX-37241200-37241400	NotDeleted	Deleted	0.582
chr6-114709600-114712000	NotDeleted	NotDeleted	0.199
chr1-66269200-66270600	NotDeleted	Deleted	0.576
chr8-27307800-27309600	NotDeleted	Deleted	0.508
chr3-25072200-25072600	NotDeleted	Deleted	0.664
chr15-57594800-57595600	NotDeleted	Deleted	0.912
chr4-8566400-8566800	NotDeleted	Deleted	0.947
chr2-24708600-24710400	NotDeleted	NotDeleted	0.199
chr9-96293600-96295200	NotDeleted	NotDeleted	0.298
chr4-25409600-25410400	NotDeleted	Deleted	0.892
chr5-102046400-102046600	NotDeleted	Deleted	0.536
chr3-53387000-53387800	NotDeleted	Deleted	0.906
chr2-111889200-111891600	NotDeleted	NotDeleted	0.429
chr17-33505800-33506000	NotDeleted	NotDeleted	0.438
chr4-77181400-77182800	NotDeleted	NotDeleted	0.358
chr11-104864600-104865400	NotDeleted	Deleted	0.766
chr22-35858000-35859400	NotDeleted	Deleted	0.592
chr17-17561200-17561400	NotDeleted	Deleted	0.814
chr7-117023200-117024400	NotDeleted	Deleted	0.762
chr7-65573400-65573800	NotDeleted	NotDeleted	0.414
chr6-130579600-130582000	NotDeleted	Deleted	0.968
chr18-64968600-64970000	NotDeleted	Deleted	0.925
chr2-56251400-56253600	NotDeleted	Deleted	0.887
chr18-44705000-44706800	NotDeleted	NotDeleted	0.391
chrX-111293400-111295600	NotDeleted	Deleted	0.741
chr16-2659600-2661800	NotDeleted	Deleted	0.53
chr10-63930000-63932200	NotDeleted	Deleted	0.933
chr9-6462200-6462600	NotDeleted	Deleted	0.643
chr7-11012000-11013000	NotDeleted	NotDeleted	0.432
chr1-240163200-240163400	NotDeleted	Deleted	0.884
chr9-93709400-93711600	NotDeleted	NotDeleted	0.454
chr8-28827200-28828400	NotDeleted	NotDeleted	0.453
chr5-9504600-9507000	NotDeleted	NotDeleted	0.409
chr14-53610800-53613200	NotDeleted	NotDeleted	0.49
chr9-38393200-38395600	NotDeleted	NotDeleted	0.463
chr4-40601000-40602600	NotDeleted	Deleted	0.711
chr3-67674200-67676400	NotDeleted	Deleted	0.585
chr13-45719400-45720600	NotDeleted	Deleted	0.511
chrX-24577600-24578000	NotDeleted	Deleted	0.72
chr2-198393200-198393400	NotDeleted	Deleted	0.588
chr2-39976600-39977000	NotDeleted	Deleted	0.914
chr1-26921400-26921800	NotDeleted	Deleted	0.568
chr2-27696600-27696800	NotDeleted	Deleted	0.927
chr10-1178400-1180400	NotDeleted	Deleted	0.835
chr3-119086400-119088400	NotDeleted	Deleted	0.629
chr2-86190000-86192000	NotDeleted	Deleted	0.757
chr7-92856200-92856600	NotDeleted	Deleted	0.852
chr2-88649000-88651400	NotDeleted	Deleted	0.578
chr6-136458000-136459400	NotDeleted	Deleted	0.92
chr1-84475600-84476200	NotDeleted	Deleted	0.777
chr11-10959800-10960000	NotDeleted	Deleted	0.574
chr5-176655800-176656000	NotDeleted	Deleted	0.868
chr4-75785600-75785800	NotDeleted	Deleted	0.852
chr9-91646800-91647800	NotDeleted	Deleted	0.881
chrX-31219400-31221000	NotDeleted	Deleted	0.958
chr12-55097600-55099000	NotDeleted	Deleted	0.941
chr1-57232600-57234400	NotDeleted	Deleted	0.859
chr2-18587200-18587800	NotDeleted	Deleted	0.693
chr21-44423000-44424000	NotDeleted	Deleted	0.588
chr1-37967200-37968800	NotDeleted	NotDeleted	0.357
chr12-113538800-113539800	NotDeleted	Deleted	0.754
chr13-50094600-50095600	NotDeleted	Deleted	0.976
chr19-47978600-47979000	NotDeleted	Deleted	0.528
chr12-48106800-48107600	NotDeleted	Deleted	0.712
chr2-183422800-183424800	NotDeleted	Deleted	0.655
chr16-271600-272400	NotDeleted	Deleted	0.711
chr14-101065800-101067400	NotDeleted	Deleted	0.912
chr6-53530800-53532400	NotDeleted	Deleted	0.608
chr14-71424200-71425600	NotDeleted	Deleted	0.818
chr2-42232200-42233000	NotDeleted	Deleted	0.731
chr1-25574600-25575600	NotDeleted	Deleted	0.585
chr15-86282000-86282800	NotDeleted	Deleted	0.792
chr18-61576200-61578200	NotDeleted	Deleted	0.601
chr18-53451000-53452000	NotDeleted	NotDeleted	0.129
chr8-121805000-121806800	NotDeleted	NotDeleted	0.094
chrX-16318000-16318400	NotDeleted	Deleted	0.883
chr11-129609200-129610200	NotDeleted	Deleted	0.834
chr3-99405600-99406800	NotDeleted	Deleted	0.87
chr17-61869000-61870600	NotDeleted	Deleted	0.584
chr1-22343000-22343600	NotDeleted	Deleted	0.808
chr2-154421200-154422000	NotDeleted	Deleted	0.705
chr2-157351600-157351800	NotDeleted	Deleted	0.701
chr3-136047400-136048000	NotDeleted	Deleted	0.508
chr18-31070200-31070600	NotDeleted	Deleted	0.73
chr20-20719200-20719400	NotDeleted	Deleted	0.675
chr16-24315000-24315200	NotDeleted	Deleted	0.85
chr12-48250600-48251200	NotDeleted	Deleted	0.67
chr6-127702400-127703000	NotDeleted	Deleted	0.873
chr2-5734600-5735000	NotDeleted	Deleted	0.871
chr2-233028600-233030400	NotDeleted	Deleted	0.564
chr2-151445800-151447000	NotDeleted	NotDeleted	0.14
chr17-11189600-11190200	NotDeleted	Deleted	0.938
chr13-109155600-109155800	NotDeleted	Deleted	0.888
chrX-2689200-2690000	NotDeleted	Deleted	0.913
chr10-13042400-13043400	NotDeleted	NotDeleted	0.421
chr1-40800600-40801600	NotDeleted	Deleted	0.9
chr1-205080000-205081400	NotDeleted	Deleted	0.809
chr7-22585000-22585800	NotDeleted	Deleted	0.798
chr4-3265000-3265800	NotDeleted	Deleted	0.699
chr10-133770600-133771000	NotDeleted	Deleted	0.856
chr19-36973400-36974400	NotDeleted	NotDeleted	0.321
chr12-54266800-54267400	NotDeleted	Deleted	0.83
chr1-85345800-85348000	NotDeleted	NotDeleted	0.44
chr20-47699400-47701600	NotDeleted	Deleted	0.698
chr17-40256200-40258400	NotDeleted	NotDeleted	0.483
chr2-108606000-108606200	NotDeleted	Deleted	0.762
chr4-25345000-25345800	NotDeleted	Deleted	0.606
chr14-76800200-76801600	NotDeleted	Deleted	0.517
chr3-54183200-54183800	NotDeleted	Deleted	0.598
chr10-61230000-61230800	NotDeleted	Deleted	0.937
chr1-203466400-203467400	NotDeleted	NotDeleted	0.345
chr12-117123800-117124000	NotDeleted	Deleted	0.95
chr21-40931000-40932000	NotDeleted	Deleted	0.741
chr12-45215800-45217800	NotDeleted	Deleted	0.89
chr2-138643800-138644200	NotDeleted	Deleted	0.698
chr10-116420200-116421400	NotDeleted	Deleted	0.611
chr12-22190800-22191200	NotDeleted	Deleted	0.739
chr4-80187000-80189400	NotDeleted	Deleted	0.583
chr3-45626400-45627600	NotDeleted	NotDeleted	0.474
chr6-10576200-10578200	NotDeleted	Deleted	0.806
chr7-8111600-8112400	NotDeleted	Deleted	0.919
chr13-96485200-96487000	NotDeleted	Deleted	0.551
chr9-88592600-88594400	NotDeleted	NotDeleted	0.422
chr2-232626000-232627800	NotDeleted	Deleted	0.584
chr12-31220400-31221600	NotDeleted	Deleted	0.787
chr9-73854400-73856400	NotDeleted	Deleted	0.844
chr9-106810800-106813000	NotDeleted	NotDeleted	0.44
chr22-17874200-17874400	NotDeleted	Deleted	0.622
chr19-47373800-47374000	NotDeleted	Deleted	0.688
chr8-95637400-95637800	NotDeleted	Deleted	0.873
chr19-43569600-43570200	NotDeleted	Deleted	0.898
chr2-48606200-48608400	NotDeleted	NotDeleted	0.179
chr2-27331200-27332000	NotDeleted	NotDeleted	0.385
chr1-236514600-236514800	NotDeleted	Deleted	0.854
chr10-35432200-35433400	NotDeleted	NotDeleted	0.447
chrX-136614400-136616800	NotDeleted	NotDeleted	0.261
chr7-122065800-122066400	NotDeleted	Deleted	0.801
chr4-48220400-48222000	NotDeleted	Deleted	0.839
chr4-101182600-101183400	NotDeleted	Deleted	0.881
chr14-73814800-73815600	NotDeleted	Deleted	0.878
chr3-71606600-71607000	NotDeleted	Deleted	0.892
chr16-54293800-54294000	NotDeleted	Deleted	0.927
chr8-29911600-29911800	NotDeleted	Deleted	0.838
chr14-90516600-90517600	NotDeleted	Deleted	0.897
chr14-50240600-50242200	NotDeleted	Deleted	0.51
chr3-122905400-122907600	NotDeleted	Deleted	0.637
chr2-43775600-43776600	NotDeleted	Deleted	0.779
chr12-12560600-12562400	NotDeleted	Deleted	0.617
chr13-25252200-25252400	NotDeleted	Deleted	0.909
chr7-50645000-50646600	NotDeleted	Deleted	0.529
chr19-1684200-1685200	NotDeleted	Deleted	0.576
chr11-63848000-63848400	NotDeleted	Deleted	0.665
chr2-33792600-33793000	NotDeleted	Deleted	0.573
chr12-10833000-10833600	NotDeleted	Deleted	0.921
chrX-15310600-15311800	NotDeleted	NotDeleted	0.351
chr4-103420200-103422000	NotDeleted	Deleted	0.507
chrX-114689200-114691200	NotDeleted	Deleted	0.569
chr5-145310200-145312000	NotDeleted	NotDeleted	0.451
chr8-23883600-23885400	NotDeleted	Deleted	0.898
chr2-105894800-105897000	NotDeleted	Deleted	0.897
chrX-96185400-96186600	NotDeleted	Deleted	0.526
chr15-40002400-40003600	NotDeleted	Deleted	0.905
chr12-110732200-110733400	NotDeleted	Deleted	0.546
chr13-46295200-46296200	NotDeleted	Deleted	0.931
chr6-159555400-159556800	NotDeleted	Deleted	0.636
chr18-28745200-28745600	NotDeleted	Deleted	0.81
chr6-161772800-161773200	NotDeleted	Deleted	0.733
chr6-34315800-34316200	NotDeleted	Deleted	0.951
chr16-86103200-86105600	NotDeleted	Deleted	0.593
chr1-113122600-113123200	NotDeleted	NotDeleted	0.413
chr12-121702800-121703400	NotDeleted	Deleted	0.808
chr1-67362600-67363800	NotDeleted	NotDeleted	0.245
chr9-97338200-97340600	NotDeleted	NotDeleted	0.356
chr18-22090000-22090600	NotDeleted	Deleted	0.958
chr3-140310400-140310600	NotDeleted	Deleted	0.947
chr9-79067400-79069800	NotDeleted	Deleted	0.573
chr2-214126200-214127400	NotDeleted	Deleted	0.525
chr5-127006200-127007600	NotDeleted	Deleted	0.741
chr11-46636000-46638400	NotDeleted	NotDeleted	0.384
chr22-18941800-18942200	NotDeleted	Deleted	0.737
chr17-46273800-46274000	NotDeleted	Deleted	0.802
chr1-41399600-41399800	NotDeleted	Deleted	0.945
chr6-14209200-14211000	NotDeleted	Deleted	0.642
chr7-75324000-75325400	NotDeleted	NotDeleted	0.404
chrX-114944800-114945600	NotDeleted	Deleted	0.94
chr16-10602000-10604000	NotDeleted	Deleted	0.581
chr1-236418600-236420400	NotDeleted	NotDeleted	0.419
chr16-81442600-81443600	NotDeleted	Deleted	0.879
chr14-66919800-66921200	NotDeleted	Deleted	0.756
chr2-46469600-46469800	NotDeleted	NotDeleted	0.147
chr11-130256000-130256600	NotDeleted	Deleted	0.965
chr7-39081800-39082600	NotDeleted	Deleted	0.846
chr4-175637000-175638000	NotDeleted	Deleted	0.952
chr16-52542000-52542200	NotDeleted	Deleted	0.953
chr17-47520800-47522000	NotDeleted	NotDeleted	0.467
chr10-120009800-120012200	NotDeleted	NotDeleted	0.46
chr21-34813400-34815800	NotDeleted	Deleted	0.588
chr18-747600-748000	NotDeleted	NotDeleted	0.269
chr3-150898000-150898600	NotDeleted	Deleted	0.89
chr1-52648200-52649400	NotDeleted	Deleted	0.547
chr3-132335600-132336200	NotDeleted	Deleted	0.734
chr1-28767800-28770000	NotDeleted	Deleted	0.629
chrX-149693200-149694600	NotDeleted	NotDeleted	0.411
chr4-146058000-146058200	NotDeleted	NotDeleted	0.388
chr11-107954200-107954600	NotDeleted	Deleted	0.527
chr17-2233800-2235200	NotDeleted	Deleted	0.518
chr2-235721200-235721800	NotDeleted	Deleted	0.801
chr1-228301400-228303400	NotDeleted	NotDeleted	0.391
chrX-119645400-119645600	NotDeleted	Deleted	0.91
chr3-126550200-126552600	NotDeleted	Deleted	0.636
chr1-31683400-31683800	NotDeleted	Deleted	0.916
chr5-111100600-111103000	NotDeleted	Deleted	0.739
chr3-156149800-156152200	NotDeleted	Deleted	0.633
chr6-46803000-46803400	NotDeleted	NotDeleted	0.468
chr18-29074600-29075200	NotDeleted	Deleted	0.575
chr12-49479800-49480400	NotDeleted	NotDeleted	0.407
chr19-47942200-47942400	NotDeleted	Deleted	0.8
chr19-41630400-41631000	NotDeleted	Deleted	0.852
chr12-114752200-114754600	NotDeleted	NotDeleted	0.396
chr11-47586800-47587400	NotDeleted	Deleted	0.502
chr16-10415400-10417600	NotDeleted	NotDeleted	0.452
chr16-815400-816000	NotDeleted	Deleted	0.784
chr20-51466400-51467000	NotDeleted	NotDeleted	0.124
chr18-47040600-47043000	NotDeleted	NotDeleted	0.355
chr4-144755600-144756400	NotDeleted	Deleted	0.912
chr13-51552400-51554600	NotDeleted	Deleted	0.614
chr14-76434400-76436600	NotDeleted	NotDeleted	0.339
chr12-96478000-96478800	NotDeleted	Deleted	0.679
chr4-47422200-47422400	NotDeleted	Deleted	0.95
chr9-2596000-2597000	NotDeleted	NotDeleted	0.355
chr1-84871200-84871400	NotDeleted	Deleted	0.798
chr12-114397400-114398400	NotDeleted	Deleted	0.742
chr18-19716000-19717000	NotDeleted	Deleted	0.645
chr18-72020600-72021400	NotDeleted	NotDeleted	0.406
chr20-20241000-20243200	NotDeleted	Deleted	0.874
chr4-185592000-185592800	NotDeleted	Deleted	0.727
chr2-170969200-170970800	NotDeleted	Deleted	0.952
chr5-136970800-136973200	NotDeleted	NotDeleted	0.456
chr2-153622000-153624200	NotDeleted	NotDeleted	0.442
chr9-5779400-5780800	NotDeleted	Deleted	0.756
chr11-34305000-34307400	NotDeleted	NotDeleted	0.34
chr5-13956000-13957600	NotDeleted	NotDeleted	0.397
chr10-25510800-25511600	NotDeleted	Deleted	0.779
chr7-5970800-5971800	NotDeleted	NotDeleted	0.499
chr1-157959400-157960200	NotDeleted	Deleted	0.834
chr19-50665800-50666600	NotDeleted	NotDeleted	0.432
chr6-33254800-33256400	NotDeleted	NotDeleted	0.379
chr12-40504200-40505200	NotDeleted	Deleted	0.605
chr5-73975000-73976800	NotDeleted	Deleted	0.581
chrX-13805800-13807800	NotDeleted	Deleted	0.896
chr16-68013200-68015600	NotDeleted	Deleted	0.596
chr15-41600000-41600200	NotDeleted	Deleted	0.812
chr13-111053200-111054000	NotDeleted	NotDeleted	0.401
chr15-44613200-44613400	NotDeleted	Deleted	0.919
chr3-150707000-150708000	NotDeleted	Deleted	0.76
chr3-172890800-172892800	NotDeleted	Deleted	0.879
chr10-8246600-8247200	NotDeleted	Deleted	0.614
chr6-42605000-42607000	NotDeleted	Deleted	0.822
chr11-116755000-116755200	NotDeleted	Deleted	0.826
chr1-168872400-168873000	NotDeleted	Deleted	0.812
chr17-66185400-66186600	NotDeleted	Deleted	0.795
chr17-26909000-26909800	NotDeleted	Deleted	0.785
chr17-46813200-46814200	NotDeleted	Deleted	0.695
chr1-20445400-20447200	NotDeleted	Deleted	0.762
chrX-618000-618600	NotDeleted	Deleted	0.818
chr1-240578800-240579400	NotDeleted	Deleted	0.931
chr7-127191600-127192400	NotDeleted	Deleted	0.822
chr15-64680400-64682600	NotDeleted	Deleted	0.609
chr2-138856400-138856800	NotDeleted	Deleted	0.716
chr1-204760600-204761800	NotDeleted	NotDeleted	0.181
chr22-32535800-32536000	NotDeleted	Deleted	0.693
chr21-38645800-38647000	NotDeleted	NotDeleted	0.49
chr16-19595200-19596800	NotDeleted	Deleted	0.581
chr11-67814800-67815800	NotDeleted	NotDeleted	0.05
chr2-31099200-31099400	NotDeleted	Deleted	0.754
chr5-179515000-179517400	NotDeleted	Deleted	0.597
chr11-1738600-1741000	NotDeleted	Deleted	0.566
chr1-218433000-218433800	NotDeleted	Deleted	0.763
chr18-52342000-52343000	NotDeleted	Deleted	0.59
chrX-19781600-19782200	NotDeleted	Deleted	0.566
chr8-9059600-9061400	NotDeleted	Deleted	0.937
chr8-55403600-55405200	NotDeleted	Deleted	0.905
chr1-100454400-100454600	NotDeleted	Deleted	0.962
chr18-5738600-5739400	NotDeleted	Deleted	0.786
chr1-159148600-159149400	NotDeleted	NotDeleted	0.454
chr10-53981600-53982800	NotDeleted	Deleted	0.73
chr3-64686600-64687000	NotDeleted	Deleted	0.868
chr15-73192200-73192400	NotDeleted	NotDeleted	0.367
chr11-100642600-100643600	NotDeleted	Deleted	0.607
chr17-57191400-57192200	NotDeleted	Deleted	0.874
chr2-128847000-128848200	NotDeleted	NotDeleted	0.145
chr3-40687000-40688600	NotDeleted	Deleted	0.902
chr7-152030400-152030800	NotDeleted	Deleted	0.926
chr6-153630200-153631800	NotDeleted	Deleted	0.759
chr3-98540000-98540600	NotDeleted	Deleted	0.897
chr20-11834800-11835000	NotDeleted	Deleted	0.922
chr22-24419000-24420400	NotDeleted	Deleted	0.524
chr4-88890400-88890800	NotDeleted	Deleted	0.538
chr7-82135600-82137800	NotDeleted	NotDeleted	0.385
chr12-44183000-44183200	NotDeleted	Deleted	0.89
chr1-167811000-167813000	NotDeleted	Deleted	0.718
chr5-77640200-77640400	NotDeleted	Deleted	0.748
chr1-225604200-225604600	NotDeleted	Deleted	0.739
chr22-46730200-46731200	NotDeleted	Deleted	0.599
chr12-18539400-18540400	NotDeleted	Deleted	0.807
chr2-14712000-14713600	NotDeleted	NotDeleted	0.337
chr10-88317400-88319800	NotDeleted	Deleted	0.559
chr22-31862200-31863200	NotDeleted	Deleted	0.722
chr7-119847200-119847400	NotDeleted	Deleted	0.855
chr2-236325000-236326800	NotDeleted	NotDeleted	0.315
chr6-135212800-135213400	NotDeleted	Deleted	0.87
chrX-28711400-28713000	NotDeleted	NotDeleted	0.311
chr1-85644600-85646800	NotDeleted	Deleted	0.636
chr1-47858400-47860200	NotDeleted	NotDeleted	0.468
chr5-137955000-137955600	NotDeleted	Deleted	0.663
chr10-86169600-86169800	NotDeleted	Deleted	0.759
chr3-137551400-137553400	NotDeleted	Deleted	0.909
chr2-101425800-101427000	NotDeleted	Deleted	0.544
chr3-16125600-16125800	NotDeleted	Deleted	0.86
chr8-55018000-55019800	NotDeleted	NotDeleted	0.478
chr4-156469200-156469600	NotDeleted	Deleted	0.791
chr15-28969200-28969800	NotDeleted	Deleted	0.521
chr7-75304800-75306400	NotDeleted	Deleted	0.581
chr2-188213200-188215600	NotDeleted	NotDeleted	0.424
chr12-111553800-111554800	NotDeleted	Deleted	0.51
chr7-139245600-139245800	NotDeleted	Deleted	0.644
chr3-42760200-42762200	NotDeleted	NotDeleted	0.384
chr9-133367800-133370000	NotDeleted	Deleted	0.677
chr5-35150200-35152000	NotDeleted	NotDeleted	0.409
chr7-27995000-27995800	NotDeleted	Deleted	0.828
chr6-21541600-21541800	NotDeleted	Deleted	0.69
chrX-28605000-28605200	NotDeleted	NotDeleted	0.234
chr6-18471600-18472000	NotDeleted	Deleted	0.696
chr3-112728200-112730400	NotDeleted	Deleted	0.776
chr17-71088400-71090800	NotDeleted	Deleted	0.549
chr6-116945200-116946200	NotDeleted	Deleted	0.789
chr1-94634800-94635000	NotDeleted	Deleted	0.772
chr18-67735600-67736000	NotDeleted	Deleted	0.862
chr7-128115800-128116800	NotDeleted	Deleted	0.57
chr1-54371600-54373600	NotDeleted	Deleted	0.595
chr6-25149600-25150400	NotDeleted	Deleted	0.805
chr7-33057200-33058000	NotDeleted	Deleted	0.962
chr16-61900400-61902000	NotDeleted	Deleted	0.733
chr19-43925800-43926800	NotDeleted	NotDeleted	0.465
chr3-150957800-150959400	NotDeleted	Deleted	0.779
chrX-150539200-150539800	NotDeleted	Deleted	0.605
chr4-89070600-89070800	NotDeleted	Deleted	0.866
chr5-65875600-65877000	NotDeleted	NotDeleted	0.478
chr11-17113000-17114000	NotDeleted	NotDeleted	0.299
chr7-140715200-140715800	NotDeleted	Deleted	0.837
chr10-73209000-73210000	NotDeleted	Deleted	0.848
chr19-50449800-50450000	NotDeleted	Deleted	0.821
chr6-37352400-37352800	NotDeleted	Deleted	0.914
chr6-144490200-144491600	NotDeleted	Deleted	0.805
chr19-35636800-35638600	NotDeleted	Deleted	0.664
chr11-94581200-94582000	NotDeleted	Deleted	0.656
chr8-80521000-80521600	NotDeleted	NotDeleted	0.45
chrX-84274600-84276400	NotDeleted	Deleted	0.569
chr6-15875400-15877200	NotDeleted	Deleted	0.884
chr2-171429800-171431600	NotDeleted	NotDeleted	0.456
chr19-11578800-11580000	NotDeleted	Deleted	0.635
chr12-130629600-130631000	NotDeleted	NotDeleted	0.462
chr11-62052800-62053800	NotDeleted	NotDeleted	0.42
chr10-101025400-101026800	NotDeleted	NotDeleted	0.243
chr3-46360800-46361800	NotDeleted	Deleted	0.834
chr16-25849400-25851000	NotDeleted	Deleted	0.748
chr3-114953000-114954800	NotDeleted	Deleted	0.558
chr1-169746000-169746400	NotDeleted	Deleted	0.893
chr2-103345200-103345400	NotDeleted	Deleted	0.923
chr5-11799800-11802200	NotDeleted	Deleted	0.666
chr3-62552200-62554400	NotDeleted	Deleted	0.906
chr6-11558600-11559800	NotDeleted	Deleted	0.637
chr20-30466800-30467200	NotDeleted	Deleted	0.588
chr4-151947200-151948200	NotDeleted	Deleted	0.848
chr15-66225200-66226000	NotDeleted	Deleted	0.837
chr5-55053600-55055000	NotDeleted	Deleted	0.699
chr1-161517800-161518200	NotDeleted	Deleted	0.913
chr10-122399000-122399200	NotDeleted	Deleted	0.863
chr19-37820200-37821800	NotDeleted	Deleted	0.726
chr7-117033600-117034200	NotDeleted	Deleted	0.86
chr3-189214000-189214800	NotDeleted	Deleted	0.681
chr2-148696400-148698000	NotDeleted	Deleted	0.59
chr8-99198600-99199200	NotDeleted	Deleted	0.86
chr13-100042200-100043200	NotDeleted	Deleted	0.87
chr22-21227400-21228200	NotDeleted	Deleted	0.569
chr8-95214800-95216200	NotDeleted	NotDeleted	0.207
chr10-35466000-35467800	NotDeleted	Deleted	0.907
chr7-16594000-16595000	NotDeleted	Deleted	0.696
chr3-37652600-37653800	NotDeleted	Deleted	0.636
chr6-40677800-40679600	NotDeleted	Deleted	0.686
chr1-54636400-54637600	NotDeleted	Deleted	0.525
chr4-141352800-141353000	NotDeleted	Deleted	0.859
chr17-63603200-63603400	NotDeleted	Deleted	0.681
chr2-186543200-186544000	NotDeleted	Deleted	0.927
chrX-110726000-110727400	NotDeleted	Deleted	0.938
chr16-22816200-22816800	NotDeleted	Deleted	0.971
chr19-15650600-15652200	NotDeleted	Deleted	0.74
chr12-104507200-104507400	NotDeleted	Deleted	0.81
chr15-84950400-84952000	NotDeleted	NotDeleted	0.447
chrX-118406800-118408600	NotDeleted	Deleted	0.513
chr3-97439000-97440800	NotDeleted	NotDeleted	0.396
chr6-35666200-35667200	NotDeleted	Deleted	0.642
chr5-149691800-149692400	NotDeleted	Deleted	0.691
chr7-55441800-55443200	NotDeleted	Deleted	0.909
chr8-87754600-87754800	NotDeleted	Deleted	0.787
chr4-42616400-42617000	NotDeleted	Deleted	0.599
chr6-108613600-108613800	NotDeleted	Deleted	0.759
chr22-46579000-46580000	NotDeleted	Deleted	0.811
chr13-37607600-37608400	NotDeleted	Deleted	0.513
chr9-402800-403000	NotDeleted	Deleted	0.876
chr6-40482400-40483800	NotDeleted	NotDeleted	0.453
chr17-14064200-14065400	NotDeleted	Deleted	0.661
chr11-16739000-16741000	NotDeleted	Deleted	0.598
chr7-156647400-156648200	NotDeleted	Deleted	0.9
chr10-104301800-104303000	NotDeleted	Deleted	0.604
chr3-141263000-141265400	NotDeleted	Deleted	0.502
chr11-65266000-65266200	NotDeleted	Deleted	0.846
chr17-53117400-53119600	NotDeleted	Deleted	0.588
chr2-224430800-224431800	NotDeleted	Deleted	0.751
chr3-8757000-8757800	NotDeleted	Deleted	0.679
chr20-49628000-49629600	NotDeleted	NotDeleted	0.499
chr2-162998800-162999400	NotDeleted	Deleted	0.715
chr14-60527800-60528800	NotDeleted	Deleted	0.504
chr19-48333000-48333200	NotDeleted	Deleted	0.912
chr5-64714800-64715200	NotDeleted	Deleted	0.91
chr1-239745800-239747400	NotDeleted	Deleted	0.708
chr7-107920000-107921400	NotDeleted	Deleted	0.913
chr15-74972800-74973000	NotDeleted	NotDeleted	0.387
chr2-27078000-27079400	NotDeleted	Deleted	0.51
chr2-177279600-177282000	NotDeleted	Deleted	0.664
chr9-38073400-38075800	NotDeleted	NotDeleted	0.487
chr16-57931000-57932400	NotDeleted	Deleted	0.569
chr17-12756600-12757600	NotDeleted	Deleted	0.597
chr1-110998400-110998600	NotDeleted	Deleted	0.913
chr11-70928400-70928800	NotDeleted	Deleted	0.7
chr5-125876000-125877200	NotDeleted	NotDeleted	0.39
chr2-197640600-197641000	NotDeleted	NotDeleted	0.271
chr4-87410000-87410200	NotDeleted	Deleted	0.589
chr3-137945400-137947400	NotDeleted	NotDeleted	0.486
chr1-65089200-65091200	NotDeleted	NotDeleted	0.493
chr13-51707000-51708000	NotDeleted	Deleted	0.95
chrX-83733400-83734400	NotDeleted	Deleted	0.846
chr19-54577200-54577600	NotDeleted	Deleted	0.892
chr9-5139600-5140600	NotDeleted	Deleted	0.523
chr9-131161400-131163200	NotDeleted	Deleted	0.621
chr3-98767800-98769000	NotDeleted	Deleted	0.873
chr14-63665200-63665400	NotDeleted	Deleted	0.651
chr3-74390000-74390800	NotDeleted	NotDeleted	0.38
chr22-37436200-37438200	NotDeleted	Deleted	0.529
chrX-15789800-15791000	NotDeleted	Deleted	0.704
chr13-45938800-45940200	NotDeleted	Deleted	0.517
chr2-100175400-100177400	NotDeleted	Deleted	0.831
chr9-116850000-116851400	NotDeleted	Deleted	0.526
chr7-96533000-96534000	NotDeleted	Deleted	0.838
chr9-126042400-126042800	NotDeleted	Deleted	0.795
chr11-34119000-34120200	NotDeleted	NotDeleted	0.457
chr11-107747800-107748400	NotDeleted	Deleted	0.68
chr10-47100400-47101000	NotDeleted	Deleted	0.586
chr17-32792400-32793400	NotDeleted	Deleted	0.57
chr5-51217400-51217800	NotDeleted	Deleted	0.899
chr14-53471600-53472400	NotDeleted	Deleted	0.662
chr22-24160400-24161800	NotDeleted	Deleted	0.547
chr2-191209200-191211600	NotDeleted	NotDeleted	0.453
chr14-34958000-34959200	NotDeleted	NotDeleted	0.473
chr1-226709800-226710400	NotDeleted	Deleted	0.825
chr3-40248200-40250600	NotDeleted	Deleted	0.832
chr6-79720000-79720200	NotDeleted	NotDeleted	0.381
chr2-172895400-172897800	NotDeleted	NotDeleted	0.058
chr9-99127000-99129400	NotDeleted	Deleted	0.781
chr19-1335800-1336600	NotDeleted	Deleted	0.864
chr18-48724800-48725800	NotDeleted	Deleted	0.844
chr1-8826600-8827800	NotDeleted	Deleted	0.907
chr5-157044600-157046200	NotDeleted	Deleted	0.68
chr12-39837200-39839600	NotDeleted	Deleted	0.502
chr18-44499800-44500400	NotDeleted	Deleted	0.804
chr10-119260200-119260600	NotDeleted	Deleted	0.846
chr6-107958000-107960200	NotDeleted	Deleted	0.842
chr3-3752800-3753000	NotDeleted	Deleted	0.979
chr3-127570400-127571200	NotDeleted	Deleted	0.819
chr4-189011000-189011200	NotDeleted	Deleted	0.817
chr13-46019200-46019400	NotDeleted	Deleted	0.771
chr1-205517000-205518000	NotDeleted	NotDeleted	0.443
chr20-20777200-20779000	NotDeleted	NotDeleted	0.381
chr9-71038400-71039800	NotDeleted	Deleted	0.782
chr14-76791800-76794000	NotDeleted	NotDeleted	0.325
chr19-14165400-14166000	NotDeleted	Deleted	0.525
chr10-70539400-70540400	NotDeleted	Deleted	0.946
chr20-47652000-47653000	NotDeleted	NotDeleted	0.244
chr6-132283800-132286000	NotDeleted	Deleted	0.615
chr10-52722200-52723200	NotDeleted	NotDeleted	0.372
chr3-113283200-113283800	NotDeleted	Deleted	0.93
chr1-201805400-201806600	NotDeleted	Deleted	0.782
chr13-44658400-44658800	NotDeleted	Deleted	0.844
chrX-153223200-153223600	NotDeleted	NotDeleted	0.341
chr19-20211200-20211800	NotDeleted	Deleted	0.626
chr2-65332400-65332600	NotDeleted	Deleted	0.779
chr5-157171400-157173200	NotDeleted	Deleted	0.51
chrX-114076200-114077400	NotDeleted	Deleted	0.787
chr19-36189200-36189800	NotDeleted	Deleted	0.919
chr2-97180200-97180800	NotDeleted	Deleted	0.835
chr6-2616400-2618800	NotDeleted	Deleted	0.535
chr4-159450600-159452000	NotDeleted	Deleted	0.917
chr15-102209800-102211400	NotDeleted	Deleted	0.619
chr1-25807000-25807200	NotDeleted	Deleted	0.874
chrX-132553800-132555200	NotDeleted	Deleted	0.885
chr1-155866000-155866600	NotDeleted	Deleted	0.904
chr4-16265800-16267000	NotDeleted	Deleted	0.793
chr17-65973200-65975400	NotDeleted	NotDeleted	0.441
chr8-105478200-105480600	NotDeleted	NotDeleted	0.488
chr6-79975400-79976200	NotDeleted	Deleted	0.623
chr5-145441600-145443000	NotDeleted	Deleted	0.875
chr17-27736800-27737400	NotDeleted	Deleted	0.721
chr18-20987600-20988800	NotDeleted	Deleted	0.617
chr11-11961800-11962800	NotDeleted	Deleted	0.895
chrX-122301200-122301600	NotDeleted	Deleted	0.78
chr5-149655200-149656200	NotDeleted	NotDeleted	0.384
chr9-91580200-91580600	NotDeleted	Deleted	0.947
chr12-4486200-4488000	NotDeleted	Deleted	0.918
chr7-135332400-135333400	NotDeleted	Deleted	0.556
chrX-37535000-37535600	NotDeleted	NotDeleted	0.168
chr9-115775000-115775200	NotDeleted	Deleted	0.596
chr12-51108200-51109400	NotDeleted	NotDeleted	0.375
chr7-148819200-148820200	NotDeleted	Deleted	0.664
chr11-113351400-113352800	NotDeleted	NotDeleted	0.41
chr10-102005600-102006200	NotDeleted	Deleted	0.652
chr9-79678400-79679800	NotDeleted	NotDeleted	0.181
chr2-211437800-211438400	NotDeleted	NotDeleted	0.279
chr2-240401200-240402400	NotDeleted	Deleted	0.584
chr2-58189800-58190400	NotDeleted	Deleted	0.508
chr16-67803000-67803400	NotDeleted	Deleted	0.739
chr7-158303000-158304000	NotDeleted	Deleted	0.851
chr11-118993000-118994400	NotDeleted	Deleted	0.572
chr1-115212600-115212800	NotDeleted	Deleted	0.851
chr2-88427000-88428400	NotDeleted	Deleted	0.608
chr8-57781600-57782400	NotDeleted	Deleted	0.914
chr16-10307000-10307600	NotDeleted	Deleted	0.693
chr9-131689000-131691400	NotDeleted	Deleted	0.613
chr8-106243800-106244600	NotDeleted	NotDeleted	0.474
chr21-33953000-33953400	NotDeleted	Deleted	0.72
chr10-131865000-131865800	NotDeleted	Deleted	0.743
chr13-32443400-32445600	NotDeleted	Deleted	0.752
chr1-246583600-246584000	NotDeleted	Deleted	0.802
chr7-157039200-157040800	NotDeleted	Deleted	0.7
chr8-98179200-98180000	NotDeleted	Deleted	0.757
chr8-25975200-25975400	NotDeleted	Deleted	0.909
chr7-57443200-57444400	NotDeleted	NotDeleted	0.424
chr2-232818000-232819000	NotDeleted	Deleted	0.804
chr3-185234800-185236000	NotDeleted	Deleted	0.676
chr4-119486600-119488000	NotDeleted	Deleted	0.876
chr10-26942200-26942600	NotDeleted	Deleted	0.936
chr17-30228800-30229000	NotDeleted	Deleted	0.789
chr6-30303200-30304000	NotDeleted	NotDeleted	0.422
chr15-78724400-78725000	NotDeleted	Deleted	0.875
chr9-103887600-103889400	NotDeleted	NotDeleted	0.26
chr4-188898600-188899400	NotDeleted	Deleted	0.829
chr1-211767600-211767800	NotDeleted	Deleted	0.936
chr5-56266800-56268400	NotDeleted	Deleted	0.623
chr3-169177400-169178000	NotDeleted	Deleted	0.622
chr15-52988000-52988200	NotDeleted	Deleted	0.95
chr11-129675800-129676000	NotDeleted	Deleted	0.695
chr4-120249600-120250200	NotDeleted	Deleted	0.814
chr16-14997200-14997800	NotDeleted	Deleted	0.601
chr4-139082400-139084400	NotDeleted	Deleted	0.829
chr2-74692600-74695000	NotDeleted	Deleted	0.639
chr19-46183600-46185600	NotDeleted	Deleted	0.538
chr4-129029400-129029600	NotDeleted	NotDeleted	0.427
chr9-128538800-128539600	NotDeleted	Deleted	0.528
chr2-26599200-26600200	NotDeleted	Deleted	0.799
chr9-116678000-116679000	NotDeleted	Deleted	0.647
chr12-117948800-117949000	NotDeleted	Deleted	0.606
chr16-1288000-1288600	NotDeleted	Deleted	0.622
chr15-44109800-44110400	NotDeleted	Deleted	0.812
chr11-93995400-93995800	NotDeleted	NotDeleted	0.263
chr20-52771000-52771400	NotDeleted	Deleted	0.701
chr7-27481600-27482800	NotDeleted	Deleted	0.714
chr4-160040200-160041400	NotDeleted	Deleted	0.508
chr7-64467200-64468600	NotDeleted	NotDeleted	0.258
chr19-6007600-6008200	NotDeleted	NotDeleted	0.457
chr13-45369000-45370000	NotDeleted	Deleted	0.93
chr2-151556400-151556800	NotDeleted	Deleted	0.8
chr4-143850400-143851600	NotDeleted	Deleted	0.623
chr16-10841400-10841800	NotDeleted	Deleted	0.85
chr1-64134000-64136400	NotDeleted	NotDeleted	0.495
chr7-38750600-38751600	NotDeleted	NotDeleted	0.416
chr22-22890400-22890800	NotDeleted	NotDeleted	0.405
chr18-9155800-9156200	NotDeleted	Deleted	0.909
chr3-197467800-197468000	NotDeleted	Deleted	0.889
chr5-149006600-149008600	NotDeleted	Deleted	0.506
chr1-64933200-64933600	NotDeleted	Deleted	0.918
chr10-95454600-95456200	NotDeleted	Deleted	0.639
chr13-48649400-48649600	NotDeleted	Deleted	0.812
chr19-56236200-56237000	NotDeleted	Deleted	0.886
chr8-9909400-9909600	NotDeleted	Deleted	0.93
chr17-45807000-45807200	NotDeleted	Deleted	0.816
chr14-38670600-38671000	NotDeleted	Deleted	0.563
chr2-11865600-11867600	NotDeleted	NotDeleted	0.414
chr1-145517000-145519000	NotDeleted	NotDeleted	0.483
chr15-38933400-38933600	NotDeleted	Deleted	0.863
chr16-84245200-84245600	NotDeleted	Deleted	0.947
chr7-113952600-113953000	NotDeleted	Deleted	0.745
chr17-3678200-3678400	NotDeleted	Deleted	0.903
chr2-43042000-43042800	NotDeleted	Deleted	0.77
chr5-74142200-74142800	NotDeleted	Deleted	0.891
chr1-236539400-236539800	NotDeleted	Deleted	0.932
chr6-44334200-44336200	NotDeleted	Deleted	0.699
chr9-5741200-5742600	NotDeleted	Deleted	0.811
chr20-55304800-55307200	NotDeleted	NotDeleted	0.471
chr7-100020000-100020800	NotDeleted	Deleted	0.883
chr12-128876400-128877000	NotDeleted	Deleted	0.935
chr11-131324600-131325000	NotDeleted	NotDeleted	0.299
chr4-53603600-53604600	NotDeleted	Deleted	0.86
chr9-129125000-129127200	NotDeleted	NotDeleted	0.441
chr5-23454200-23455000	NotDeleted	Deleted	0.825
chr1-205098400-205099200	NotDeleted	NotDeleted	0.058
chr11-66664000-66664200	NotDeleted	Deleted	0.763
chr13-93989000-93990800	NotDeleted	Deleted	0.645
chr6-73310400-73310600	NotDeleted	Deleted	0.779
chr8-22661800-22662600	NotDeleted	Deleted	0.879
chr5-143148200-143148400	NotDeleted	Deleted	0.918
chr13-96279200-96281200	NotDeleted	NotDeleted	0.483
chr16-15165800-15167400	NotDeleted	NotDeleted	0.488
chr4-172677200-172678400	NotDeleted	Deleted	0.911
chr5-171115200-171117000	NotDeleted	Deleted	0.924
chr3-57212200-57214600	NotDeleted	Deleted	0.547
chr1-156994800-156997200	NotDeleted	NotDeleted	0.376
chr8-125310400-125312800	NotDeleted	Deleted	0.698
chr19-42649600-42649800	NotDeleted	Deleted	0.836
chr6-57059600-57060800	NotDeleted	NotDeleted	0.395
chr10-64956200-64958600	NotDeleted	NotDeleted	0.475
chr15-25081200-25081600	NotDeleted	Deleted	0.831
chr2-88815400-88815600	NotDeleted	Deleted	0.941
chr12-109880000-109880800	NotDeleted	Deleted	0.812
chr1-226167200-226169200	NotDeleted	Deleted	0.723
chr19-29685200-29686000	NotDeleted	Deleted	0.893
chr7-70492000-70492600	NotDeleted	Deleted	0.827
chr4-37912600-37914400	NotDeleted	Deleted	0.648
chr16-22349200-22349600	NotDeleted	NotDeleted	0.15
chr13-37470400-37471200	NotDeleted	Deleted	0.759
chr20-14126800-14127800	NotDeleted	Deleted	0.865
chr8-97766200-97766800	NotDeleted	Deleted	0.612
chr5-143545000-143545200	NotDeleted	NotDeleted	0.361
chr3-113308800-113310600	NotDeleted	Deleted	0.707
chr19-40986200-40986600	NotDeleted	NotDeleted	0.382
chr20-3752200-3753600	NotDeleted	Deleted	0.842
chr2-11706400-11707800	NotDeleted	Deleted	0.609
chr16-30978800-30979600	NotDeleted	Deleted	0.662
chr4-39548200-39549000	NotDeleted	Deleted	0.615
chr13-77585800-77587000	NotDeleted	Deleted	0.724
chr6-6521400-6523000	NotDeleted	Deleted	0.877
chr14-105777000-105777200	NotDeleted	Deleted	0.799
chr1-172198600-172199400	NotDeleted	Deleted	0.776
chr13-84368600-84369200	NotDeleted	NotDeleted	0.388
chr18-65047200-65049400	NotDeleted	Deleted	0.844
chr1-193123000-193123600	NotDeleted	Deleted	0.869
chr5-160847400-160848800	NotDeleted	Deleted	0.894
chr2-202444000-202446200	NotDeleted	NotDeleted	0.467
chr9-110213600-110215200	NotDeleted	Deleted	0.637
chr2-179698000-179700000	NotDeleted	NotDeleted	0.444
chr11-130569200-130570000	NotDeleted	Deleted	0.855
chr6-137206600-137208200	NotDeleted	Deleted	0.821
chr2-163286600-163287400	NotDeleted	Deleted	0.934
chr1-70741000-70741400	NotDeleted	Deleted	0.944
chr12-72252200-72254600	NotDeleted	Deleted	0.663
chr7-155124400-155126400	NotDeleted	Deleted	0.584
chr1-65455000-65457200	NotDeleted	NotDeleted	0.498
chr10-35335200-35335800	NotDeleted	Deleted	0.755
chr4-71695000-71696200	NotDeleted	NotDeleted	0.444
chr3-14356800-14357400	NotDeleted	Deleted	0.806
chr10-86006600-86009000	NotDeleted	NotDeleted	0.495
chr12-7302400-7304200	NotDeleted	NotDeleted	0.309
chr9-14546200-14548600	NotDeleted	Deleted	0.731
chr12-10575200-10575800	NotDeleted	Deleted	0.889
chr4-4413600-4416000	NotDeleted	Deleted	0.774
chr15-83646000-83646400	NotDeleted	Deleted	0.6
chr22-45599800-45600600	NotDeleted	Deleted	0.721
chr4-158125400-158126000	NotDeleted	NotDeleted	0.284
chr12-123317800-123319400	NotDeleted	Deleted	0.595
chr6-24109000-24109400	NotDeleted	Deleted	0.656
chr1-168970200-168971000	NotDeleted	Deleted	0.905
chr3-183759200-183759400	NotDeleted	Deleted	0.884
chr11-122496800-122497200	NotDeleted	Deleted	0.581
chr1-43196600-43198400	NotDeleted	Deleted	0.597
chr4-148011400-148013400	NotDeleted	Deleted	0.913
chr5-121587800-121588800	NotDeleted	Deleted	0.616
chr22-30761800-30762400	NotDeleted	NotDeleted	0.389
chrX-77418400-77418800	NotDeleted	NotDeleted	0.433
chr6-36054800-36055400	NotDeleted	Deleted	0.629
chr4-102073400-102075800	NotDeleted	Deleted	0.947
chr11-17597000-17598800	NotDeleted	Deleted	0.66
chr11-17493600-17495800	NotDeleted	Deleted	0.695
chr19-12507600-12508400	NotDeleted	NotDeleted	0.498
chr18-19989200-19989800	NotDeleted	Deleted	0.953
chr7-93468200-93469400	NotDeleted	Deleted	0.597
chr5-114847800-114848000	NotDeleted	NotDeleted	0.234
chr19-11768000-11769400	NotDeleted	NotDeleted	0.482
chr14-92823400-92825000	NotDeleted	Deleted	0.742
chr17-11231400-11232600	NotDeleted	NotDeleted	0.486
chr20-44429400-44430000	NotDeleted	Deleted	0.785
chr20-36731200-36731600	NotDeleted	NotDeleted	0.166
chr19-37020000-37021200	NotDeleted	Deleted	0.701
chr8-94675400-94676200	NotDeleted	Deleted	0.959
chr19-18994200-18995400	NotDeleted	NotDeleted	0.408
chr3-36748600-36750000	NotDeleted	Deleted	0.638
chr9-89860200-89860800	NotDeleted	Deleted	0.805
chr18-71726800-71729000	NotDeleted	Deleted	0.894
chr2-223196600-223197800	NotDeleted	Deleted	0.882
chr2-42885400-42887200	NotDeleted	Deleted	0.898
chr12-64135000-64136000	NotDeleted	Deleted	0.842
chr12-54588000-54588200	NotDeleted	Deleted	0.606
chr19-58693400-58693800	NotDeleted	Deleted	0.819
chr11-94693800-94695000	NotDeleted	Deleted	0.861
chr11-45322200-45324200	NotDeleted	Deleted	0.536
chrX-106321400-106322800	NotDeleted	Deleted	0.914
chr8-74759000-74760000	NotDeleted	NotDeleted	0.198
chr4-2579200-2580400	NotDeleted	Deleted	0.863
chr3-186857600-186858200	NotDeleted	Deleted	0.638
chr1-45894800-45896600	NotDeleted	Deleted	0.51
chrX-67981000-67983400	NotDeleted	Deleted	0.693
chr3-149518600-149520000	NotDeleted	Deleted	0.918
chr5-168042600-168042800	NotDeleted	Deleted	0.682
chr5-49693800-49696200	NotDeleted	Deleted	0.862
chr4-57030800-57031800	NotDeleted	Deleted	0.536
chr5-79311200-79312400	NotDeleted	Deleted	0.921
chr5-172973000-172973200	NotDeleted	Deleted	0.863
chr18-65357600-65359000	NotDeleted	Deleted	0.877
chr2-171734000-171735600	NotDeleted	NotDeleted	0.446
chr16-29647400-29647600	NotDeleted	NotDeleted	0.417
chr6-109721600-109722000	NotDeleted	Deleted	0.911
chr1-237377600-237378600	NotDeleted	Deleted	0.768
chr16-89814600-89815400	NotDeleted	Deleted	0.581
chr10-15789000-15789600	NotDeleted	NotDeleted	0.33
chr21-30540400-30542400	NotDeleted	Deleted	0.622
chr11-57732000-57732600	NotDeleted	Deleted	0.727
chr6-157756400-157757600	NotDeleted	NotDeleted	0.454
chr17-6734000-6736000	NotDeleted	Deleted	0.646
chrX-147400800-147401800	NotDeleted	Deleted	0.965
chrX-104376200-104377400	NotDeleted	NotDeleted	0.426
chr3-72582400-72584000	NotDeleted	Deleted	0.735
chr3-32706400-32707200	NotDeleted	Deleted	0.526
chr10-61134000-61134200	NotDeleted	Deleted	0.937
chr10-88097000-88097400	NotDeleted	Deleted	0.79
chrX-110785600-110787200	NotDeleted	Deleted	0.699
chr13-25835800-25836000	NotDeleted	NotDeleted	0.423
chr3-112892400-112892600	NotDeleted	Deleted	0.579
chr3-106271200-106271600	NotDeleted	Deleted	0.85
chr20-33808400-33809000	NotDeleted	Deleted	0.911
chr11-17387200-17387400	NotDeleted	Deleted	0.79
chr2-217824000-217826200	NotDeleted	NotDeleted	0.401
chr15-73621000-73621600	NotDeleted	Deleted	0.802
chr18-48426200-48426400	NotDeleted	Deleted	0.846
chr2-136254200-136254400	NotDeleted	NotDeleted	0.354
chr13-36695000-36697200	NotDeleted	NotDeleted	0.498
chr6-154922800-154924800	NotDeleted	Deleted	0.534
chrX-43874000-43875000	NotDeleted	Deleted	0.604
chr5-54940800-54942200	NotDeleted	NotDeleted	0.277
chr19-6836400-6838400	NotDeleted	Deleted	0.849
chr18-52269400-52270400	NotDeleted	Deleted	0.821
chr5-54841600-54841800	NotDeleted	Deleted	0.752
chr12-132235600-132238000	NotDeleted	Deleted	0.513
chr5-109098000-109099000	NotDeleted	Deleted	0.578
chr1-202643800-202644400	NotDeleted	Deleted	0.868
chr6-112388600-112388800	NotDeleted	Deleted	0.967
chr21-40829400-40830200	NotDeleted	Deleted	0.708
chr12-125297600-125298000	NotDeleted	Deleted	0.912
chr15-91173200-91173800	NotDeleted	Deleted	0.822
chr2-183760800-183762800	NotDeleted	Deleted	0.752
chr6-31001200-31001400	NotDeleted	Deleted	0.861
chr8-86493600-86495800	NotDeleted	Deleted	0.519
chr11-59878600-59880000	NotDeleted	Deleted	0.552
chr1-152747000-152747800	NotDeleted	Deleted	0.697
chr15-79854800-79855000	NotDeleted	Deleted	0.86
chr1-149335800-149336800	NotDeleted	Deleted	0.834
chr5-82278000-82279200	NotDeleted	Deleted	0.769
chr19-1638800-1640200	NotDeleted	Deleted	0.821
chr8-26220000-26221200	NotDeleted	NotDeleted	0.155
chr5-68805000-68805600	NotDeleted	NotDeleted	0.331
chr9-110159000-110161400	NotDeleted	NotDeleted	0.427
chr6-96973400-96974000	NotDeleted	Deleted	0.705
chr11-108394400-108396200	NotDeleted	Deleted	0.648
chr15-60925200-60926200	NotDeleted	Deleted	0.786
chr1-145204000-145204200	NotDeleted	Deleted	0.796
chr10-45345400-45345800	NotDeleted	Deleted	0.759
chr4-186891000-186891400	NotDeleted	Deleted	0.712
chr2-39490800-39491200	NotDeleted	Deleted	0.792
chr18-11037600-11039400	NotDeleted	Deleted	0.551
chr6-108665000-108667200	NotDeleted	Deleted	0.956
chr1-12094000-12096000	NotDeleted	NotDeleted	0.44
chr15-32131000-32132200	NotDeleted	Deleted	0.622
chr20-22487200-22489600	NotDeleted	NotDeleted	0.407
chr17-49187800-49188000	NotDeleted	Deleted	0.745
chr1-186289800-186291200	NotDeleted	Deleted	0.873
chr8-70926400-70927800	NotDeleted	Deleted	0.631
chr1-211888800-211889800	NotDeleted	Deleted	0.557
chr1-62881400-62881600	NotDeleted	Deleted	0.935
chr14-77734000-77734200	NotDeleted	Deleted	0.819
chr1-20675000-20675600	NotDeleted	Deleted	0.67
chr11-122783800-122784600	NotDeleted	Deleted	0.926
chr13-50611800-50613000	NotDeleted	Deleted	0.626
chr3-180610200-180611200	NotDeleted	Deleted	0.905
chr22-31298400-31300200	NotDeleted	NotDeleted	0.271
chr1-215770200-215771800	NotDeleted	Deleted	0.519
chrX-16587800-16588600	NotDeleted	Deleted	0.93
chr11-77033000-77035200	NotDeleted	NotDeleted	0.169
chr12-95634400-95635800	NotDeleted	Deleted	0.517
chr12-52036800-52037200	NotDeleted	Deleted	0.926
chr2-24429200-24431600	NotDeleted	Deleted	0.722
chr11-73284000-73285200	NotDeleted	NotDeleted	0.415
chr10-88775400-88776400	NotDeleted	NotDeleted	0.481
chr16-30546800-30549200	NotDeleted	NotDeleted	0.47
chr3-113244200-113244400	NotDeleted	Deleted	0.917
chr17-15078600-15079200	NotDeleted	Deleted	0.834
chr3-195949800-195950800	NotDeleted	Deleted	0.664
chr20-39176400-39177400	NotDeleted	NotDeleted	0.275
chr3-189696000-189697000	NotDeleted	Deleted	0.836
chr12-86157800-86159800	NotDeleted	Deleted	0.914
chr22-19480000-19480400	NotDeleted	Deleted	0.763
chr1-10243800-10244000	NotDeleted	Deleted	0.579
chr1-25585600-25588000	NotDeleted	Deleted	0.645
chr11-6243000-6243400	NotDeleted	Deleted	0.731
chr5-7894200-7895400	NotDeleted	NotDeleted	0.467
chr6-70611200-70612400	NotDeleted	Deleted	0.552
chr1-174112800-174114000	NotDeleted	Deleted	0.504
chr4-110596200-110597000	NotDeleted	Deleted	0.554
chr8-26365800-26366000	NotDeleted	NotDeleted	0.355
chr13-111109800-111112000	NotDeleted	Deleted	0.72
chr19-58353000-58353400	NotDeleted	Deleted	0.695
chr7-128246200-128246600	NotDeleted	Deleted	0.892
chr10-63095800-63097200	NotDeleted	Deleted	0.883
chr18-44389000-44389400	NotDeleted	Deleted	0.961
chr19-57614600-57616000	NotDeleted	Deleted	0.539
chr9-4369400-4371800	NotDeleted	Deleted	0.621
chr5-54850000-54852000	NotDeleted	NotDeleted	0.455
chr12-7862600-7864400	NotDeleted	Deleted	0.733
chr7-124297000-124297400	NotDeleted	NotDeleted	0.307
chr1-233627800-233628600	NotDeleted	Deleted	0.724
chr14-87496000-87497600	NotDeleted	Deleted	0.82
chr8-17030200-17030400	NotDeleted	Deleted	0.891
chr2-112639000-112641200	NotDeleted	Deleted	0.61
chr3-101858000-101858200	NotDeleted	Deleted	0.81
chr4-69944400-69945000	NotDeleted	Deleted	0.558
chr20-18794000-18794600	NotDeleted	Deleted	0.687
chr7-113051800-113053600	NotDeleted	Deleted	0.696
chr11-108666800-108667800	NotDeleted	Deleted	0.912
chr12-105458200-105459000	NotDeleted	Deleted	0.885
chrX-47571000-47573000	NotDeleted	Deleted	0.603
chr4-175496600-175497400	NotDeleted	Deleted	0.534
chr12-58844000-58845400	NotDeleted	Deleted	0.763
chr20-5242400-5243000	NotDeleted	Deleted	0.926
chr11-22872600-22873800	NotDeleted	Deleted	0.794
chr2-127744000-127744800	NotDeleted	Deleted	0.595
chr11-66807200-66807800	NotDeleted	NotDeleted	0.191
chr8-70672000-70674200	NotDeleted	Deleted	0.908
chr18-68073600-68073800	NotDeleted	Deleted	0.829
chr15-102245600-102245800	NotDeleted	Deleted	0.801
chr17-34097000-34097400	NotDeleted	NotDeleted	0.401
chr6-33008000-33008600	NotDeleted	Deleted	0.923
chr6-24673200-24674400	NotDeleted	Deleted	0.679
chr2-48336000-48338400	NotDeleted	NotDeleted	0.465
chr13-38260200-38261200	NotDeleted	Deleted	0.675
chr7-5456000-5456200	NotDeleted	Deleted	0.648
chr1-111788200-111788400	NotDeleted	Deleted	0.706
chr20-33790800-33791200	NotDeleted	Deleted	0.65
chr4-151876000-151876800	NotDeleted	NotDeleted	0.271
chrX-102643800-102645000	NotDeleted	Deleted	0.525
chr22-26170400-26172000	NotDeleted	Deleted	0.883
chr1-236068200-236068600	NotDeleted	Deleted	0.828
chr12-49420000-49420600	NotDeleted	NotDeleted	0.353
chr10-98108800-98109600	NotDeleted	Deleted	0.773
chr16-31026400-31028000	NotDeleted	Deleted	0.551
chr13-30294400-30295000	NotDeleted	Deleted	0.927
chr1-100840000-100841000	NotDeleted	Deleted	0.91
chr7-65553600-65555200	NotDeleted	NotDeleted	0.423
chr15-55471400-55472000	NotDeleted	Deleted	0.815
chr4-110934000-110935800	NotDeleted	Deleted	0.879
chr6-29741600-29742000	NotDeleted	Deleted	0.904
chr4-79390000-79391000	NotDeleted	Deleted	0.805
chr18-61222400-61222800	NotDeleted	Deleted	0.673
chr12-132634200-132634400	NotDeleted	Deleted	0.701
chr4-159879200-159881200	NotDeleted	Deleted	0.833
chr5-74124200-74125200	NotDeleted	Deleted	0.819
chr16-70365400-70367000	NotDeleted	NotDeleted	0.291
chr7-159042400-159042800	NotDeleted	Deleted	0.798
chr7-124374400-124374600	NotDeleted	NotDeleted	0.276
chr11-27085200-27086400	NotDeleted	NotDeleted	0.344
chr6-36417400-36419600	NotDeleted	Deleted	0.607
chr17-66619200-66619400	NotDeleted	Deleted	0.899
chr6-34413000-34413800	NotDeleted	Deleted	0.694
chr17-53333000-53334600	NotDeleted	Deleted	0.817
chr3-8642400-8643000	NotDeleted	Deleted	0.771
chr11-45244600-45245600	NotDeleted	Deleted	0.739
chr7-123377200-123377800	NotDeleted	NotDeleted	0.452
chr6-105893000-105894800	NotDeleted	NotDeleted	0.106
chr13-94028600-94030000	NotDeleted	Deleted	0.837
chr6-39659600-39660400	NotDeleted	Deleted	0.882
chr2-201740200-201740600	NotDeleted	Deleted	0.853
chr2-89094800-89095800	NotDeleted	NotDeleted	0.432
chr12-52998400-52999400	NotDeleted	Deleted	0.746
chr15-59927800-59928800	NotDeleted	Deleted	0.642
chr8-95369000-95370800	NotDeleted	Deleted	0.516
chr18-28733800-28735000	NotDeleted	Deleted	0.545
chr8-38638600-38639200	NotDeleted	Deleted	0.534
chr4-170857600-170857800	NotDeleted	Deleted	0.931
chr11-41534800-41535400	NotDeleted	Deleted	0.87
chr8-38105400-38105800	NotDeleted	Deleted	0.773
chr10-122179400-122180400	NotDeleted	Deleted	0.767
chr10-74027000-74029400	NotDeleted	NotDeleted	0.363
chr3-44801600-44802600	NotDeleted	Deleted	0.645
chr12-88446800-88447600	NotDeleted	Deleted	0.888
chr16-18539800-18540000	NotDeleted	Deleted	0.923
chr16-84251800-84253000	NotDeleted	Deleted	0.795
chr12-48063800-48064400	NotDeleted	NotDeleted	0.332
chr2-70077000-70077400	NotDeleted	Deleted	0.777
chr8-273400-274200	NotDeleted	Deleted	0.803
chr4-99784800-99786400	NotDeleted	Deleted	0.587
chr1-24381600-24382000	NotDeleted	Deleted	0.935
chr5-53779800-53780400	NotDeleted	Deleted	0.69
chr5-32494000-32494200	NotDeleted	Deleted	0.564
chr6-27925000-27925400	NotDeleted	Deleted	0.605
chr11-104777400-104779800	NotDeleted	Deleted	0.675
chr18-55000400-55002200	NotDeleted	Deleted	0.845
chr9-28681000-28681200	NotDeleted	Deleted	0.705
chr7-138627800-138628200	NotDeleted	Deleted	0.803
chr22-32202600-32203800	NotDeleted	Deleted	0.808
chr1-68802000-68804400	NotDeleted	Deleted	0.531
chr9-3374000-3375400	NotDeleted	Deleted	0.954
chr1-33251400-33253800	NotDeleted	NotDeleted	0.429
chr2-71282400-71282600	NotDeleted	Deleted	0.657
chr15-93626000-93626200	NotDeleted	NotDeleted	0.371
chr5-114884600-114885800	NotDeleted	Deleted	0.84
chr3-46848600-46849200	NotDeleted	Deleted	0.848
chr21-39963800-39965400	NotDeleted	NotDeleted	0.478
chr8-11593200-11595600	NotDeleted	Deleted	0.563
chr2-58468600-58470800	NotDeleted	Deleted	0.816
chr4-20207800-20208600	NotDeleted	Deleted	0.777
chr2-162175000-162176400	NotDeleted	NotDeleted	0.273
chr4-69775600-69775800	NotDeleted	Deleted	0.74
chr10-88916200-88918000	NotDeleted	Deleted	0.696
chr18-29747200-29748600	NotDeleted	Deleted	0.854
chr3-58538000-58539000	NotDeleted	NotDeleted	0.341
chr12-69272800-69273000	NotDeleted	NotDeleted	0.472
chr5-81346800-81348400	NotDeleted	Deleted	0.654
chr6-139519000-139521000	NotDeleted	Deleted	0.83
chr2-242642200-242644200	NotDeleted	Deleted	0.535
chr17-43294600-43295400	NotDeleted	Deleted	0.796
chr9-85990000-85990400	NotDeleted	Deleted	0.942
chr16-77959000-77959800	NotDeleted	Deleted	0.751
chr6-129269600-129270000	NotDeleted	Deleted	0.867
chr12-31938400-31939400	NotDeleted	Deleted	0.69
chr17-74569800-74570400	NotDeleted	Deleted	0.588
chr20-37248200-37250600	NotDeleted	NotDeleted	0.366
chr12-2844400-2844800	NotDeleted	Deleted	0.836
chr18-67928000-67929200	NotDeleted	NotDeleted	0.447
chr17-41105400-41106400	NotDeleted	Deleted	0.514
chr12-132175600-132176200	NotDeleted	Deleted	0.909
chr3-171010200-171010400	NotDeleted	Deleted	0.558
chr2-160510600-160511400	NotDeleted	Deleted	0.965
chr2-74815600-74817000	NotDeleted	Deleted	0.675
chr17-2424600-2426000	NotDeleted	Deleted	0.809
chr11-33981200-33983200	NotDeleted	Deleted	0.75
chr13-97734800-97735600	NotDeleted	Deleted	0.686
chr4-114837000-114838600	NotDeleted	Deleted	0.929
chr3-27703200-27703600	NotDeleted	Deleted	0.908
chr5-172849000-172849200	NotDeleted	Deleted	0.768
chr12-21996600-21997000	NotDeleted	Deleted	0.669
chr5-137922600-137922800	NotDeleted	Deleted	0.582
chr4-75924800-75925400	NotDeleted	Deleted	0.898
chr5-33694600-33695400	NotDeleted	Deleted	0.969
chr8-80659800-80661600	NotDeleted	NotDeleted	0.462
chr15-34185400-34187000	NotDeleted	Deleted	0.758
chr6-30603600-30604000	NotDeleted	Deleted	0.605
chr16-10586800-10587600	NotDeleted	NotDeleted	0.452
chr8-38323800-38325000	NotDeleted	NotDeleted	0.286
chrX-50375000-50376600	NotDeleted	NotDeleted	0.478
chr11-82888200-82889200	NotDeleted	Deleted	0.694
chr21-31630000-31631000	NotDeleted	Deleted	0.878
chrX-128650600-128651600	NotDeleted	Deleted	0.637
chr11-63557600-63558600	NotDeleted	Deleted	0.791
chr16-77357400-77359600	NotDeleted	Deleted	0.728
chr17-41916400-41916600	NotDeleted	Deleted	0.953
chr14-100619600-100620400	NotDeleted	Deleted	0.509
chr5-52212800-52213600	NotDeleted	Deleted	0.711
chr19-3591800-3592600	NotDeleted	Deleted	0.564
chr1-60409200-60409800	NotDeleted	Deleted	0.961
chr16-202400-202800	NotDeleted	Deleted	0.644
chr8-139399400-139399600	NotDeleted	Deleted	0.929
chr1-76684000-76684600	NotDeleted	Deleted	0.977
chr1-212548600-212549000	NotDeleted	Deleted	0.608
chr7-116621400-116622800	NotDeleted	Deleted	0.637
chr19-52023200-52025600	NotDeleted	Deleted	0.897
chr1-10323200-10324600	NotDeleted	Deleted	0.866
chr22-28942800-28944800	NotDeleted	Deleted	0.577
chr1-29126200-29127600	NotDeleted	NotDeleted	0.36
chr17-19697000-19698000	NotDeleted	Deleted	0.826
chr10-118355600-118356200	NotDeleted	Deleted	0.7
chr3-156983200-156984400	NotDeleted	Deleted	0.736
chr7-2201400-2201800	NotDeleted	Deleted	0.833
chr21-35667200-35667600	NotDeleted	Deleted	0.941
chr11-123486400-123488600	NotDeleted	NotDeleted	0.438
chr2-20053000-20053200	NotDeleted	Deleted	0.951
chr2-203894600-203896000	NotDeleted	NotDeleted	0.468
chr15-58453200-58455600	NotDeleted	Deleted	0.566
chr12-113468400-113469200	NotDeleted	Deleted	0.635
chr18-12076000-12077200	NotDeleted	NotDeleted	0.165
chr2-72482000-72482400	NotDeleted	Deleted	0.94
chr14-35795400-35796000	NotDeleted	Deleted	0.584
chr9-12664000-12664200	NotDeleted	Deleted	0.653
chr7-98432200-98433600	NotDeleted	Deleted	0.605
chr2-203948000-203949200	NotDeleted	Deleted	0.553
chr9-113467600-113468200	NotDeleted	Deleted	0.881
chr4-140712400-140713800	NotDeleted	Deleted	0.82
chr8-94612000-94612200	NotDeleted	NotDeleted	0.3
chr15-89228200-89228400	NotDeleted	Deleted	0.977
chr18-2794200-2794600	NotDeleted	Deleted	0.892
chrX-109547600-109549200	NotDeleted	NotDeleted	0.202
chr7-35920000-35921600	NotDeleted	Deleted	0.714
chrX-110646800-110647400	NotDeleted	Deleted	0.897
chr21-27119000-27119600	NotDeleted	Deleted	0.647
chr11-46645600-46648000	NotDeleted	Deleted	0.578
chr10-126590400-126592800	NotDeleted	Deleted	0.649
chr16-61981600-61983000	NotDeleted	Deleted	0.749
chr21-16443200-16444400	NotDeleted	Deleted	0.848
chr10-47380800-47381000	NotDeleted	Deleted	0.696
chr5-158715000-158716600	NotDeleted	Deleted	0.522
chr15-45647000-45649200	NotDeleted	NotDeleted	0.469
chr6-123302400-123304600	NotDeleted	Deleted	0.916
chr17-42274000-42276400	NotDeleted	NotDeleted	0.411
chr2-47965600-47965800	NotDeleted	NotDeleted	0.217
chr2-201715200-201715600	NotDeleted	Deleted	0.676
chr21-48072200-48072800	NotDeleted	Deleted	0.621
chr22-21061200-21061400	NotDeleted	Deleted	0.689
chr12-82259600-82260400	NotDeleted	Deleted	0.853
chr2-33791800-33792000	NotDeleted	Deleted	0.915
chr17-39532400-39532600	NotDeleted	Deleted	0.613
chr8-85155800-85156400	NotDeleted	Deleted	0.885
chr10-99320800-99322200	NotDeleted	Deleted	0.5
chr18-60595400-60596200	NotDeleted	Deleted	0.883
chr1-37484800-37485000	NotDeleted	Deleted	0.702
chr22-41513000-41514200	NotDeleted	NotDeleted	0.097
chr3-151928000-151930000	NotDeleted	Deleted	0.772
chr9-2070000-2070200	NotDeleted	NotDeleted	0.391
chr7-24599600-24601800	NotDeleted	Deleted	0.616
chr5-57911600-57912200	NotDeleted	Deleted	0.81
chr4-52990600-52991200	NotDeleted	Deleted	0.818
chr14-101946400-101948200	NotDeleted	NotDeleted	0.356
chr11-36559800-36560600	NotDeleted	Deleted	0.802
chr18-5717200-5717600	NotDeleted	Deleted	0.887
chr5-68504800-68507000	NotDeleted	Deleted	0.506
chr3-132840200-132841000	NotDeleted	NotDeleted	0.155
chr14-70258600-70259000	NotDeleted	Deleted	0.819
chr4-119822200-119824200	NotDeleted	Deleted	0.535
chr8-98372800-98375000	NotDeleted	Deleted	0.527
chr5-135857400-135859200	NotDeleted	Deleted	0.689
chr7-149346400-149348400	NotDeleted	Deleted	0.861
chr9-120012000-120012600	NotDeleted	Deleted	0.792
chr6-107919000-107920400	NotDeleted	Deleted	0.886
chr10-103925400-103926200	NotDeleted	Deleted	0.95
chr11-34212000-34212400	NotDeleted	Deleted	0.883
chr11-4901200-4901400	NotDeleted	Deleted	0.632
chr19-40584200-40585800	NotDeleted	Deleted	0.868
chr8-626600-628400	NotDeleted	Deleted	0.81
chr16-31268000-31268200	NotDeleted	Deleted	0.874
chr17-50279400-50280000	NotDeleted	NotDeleted	0.268
chr17-44995000-44995200	NotDeleted	Deleted	0.728
chr18-111600-111800	NotDeleted	Deleted	0.738
chr16-69064200-69064600	NotDeleted	Deleted	0.962
chr3-182721000-182721200	NotDeleted	Deleted	0.905
chr5-179202000-179203600	NotDeleted	Deleted	0.617
chr6-108283800-108284800	NotDeleted	Deleted	0.801
chr20-744800-745600	NotDeleted	Deleted	0.716
chr8-41376200-41378600	NotDeleted	Deleted	0.629
chr2-128797200-128797400	NotDeleted	NotDeleted	0.367
chr10-102188800-102190600	NotDeleted	Deleted	0.547
chrX-132085000-132085400	NotDeleted	Deleted	0.942
chr2-237218400-237218800	NotDeleted	Deleted	0.664
chr1-217423800-217426200	NotDeleted	Deleted	0.595
chr16-88066600-88067000	NotDeleted	Deleted	0.52
chr19-46816000-46816200	NotDeleted	Deleted	0.874
chr20-44721600-44721800	NotDeleted	Deleted	0.867
chrX-17746000-17747000	NotDeleted	NotDeleted	0.282
chr8-101616600-101616800	NotDeleted	Deleted	0.917
chr15-44805000-44805400	NotDeleted	Deleted	0.846
chr11-66139600-66141800	NotDeleted	Deleted	0.581
chr6-119433400-119435000	NotDeleted	NotDeleted	0.444
chr7-36417400-36419600	NotDeleted	Deleted	0.828
chr5-152849000-152849800	NotDeleted	Deleted	0.927
chr22-44901800-44902200	NotDeleted	NotDeleted	0.491
chr5-159573600-159574800	NotDeleted	NotDeleted	0.395
chr4-69912000-69913400	NotDeleted	Deleted	0.687
chr10-116051400-116051800	NotDeleted	Deleted	0.851
chr7-136628800-136629600	NotDeleted	Deleted	0.761
chr1-37834200-37835000	NotDeleted	Deleted	0.744
chr2-153335600-153336200	NotDeleted	Deleted	0.816
chr15-93415800-93416600	NotDeleted	NotDeleted	0.392
chr11-120830000-120830400	NotDeleted	Deleted	0.885
chr9-110328400-110329800	NotDeleted	NotDeleted	0.2
chr3-35762800-35763400	NotDeleted	NotDeleted	0.373
chr8-21745800-21747400	NotDeleted	Deleted	0.812
chr5-36047200-36048600	NotDeleted	Deleted	0.966
chr7-148742200-148742800	NotDeleted	Deleted	0.841
chr11-33813600-33813800	NotDeleted	Deleted	0.597
chr1-147394200-147394600	NotDeleted	Deleted	0.824
chrX-113664800-113666200	NotDeleted	Deleted	0.842
chr10-71551600-71553400	NotDeleted	NotDeleted	0.459
chr11-93309200-93309600	NotDeleted	Deleted	0.825
chr6-29191600-29191800	NotDeleted	Deleted	0.92
chr4-39104000-39104400	NotDeleted	Deleted	0.914
chr1-43867400-43869600	NotDeleted	NotDeleted	0.409
chr8-27564200-27564400	NotDeleted	Deleted	0.825
chr6-147773200-147775600	NotDeleted	Deleted	0.934
chr19-16002400-16002800	NotDeleted	Deleted	0.816
chr21-28373400-28374800	NotDeleted	Deleted	0.56
chrX-62655800-62657200	NotDeleted	Deleted	0.856
chr3-157285600-157286600	NotDeleted	Deleted	0.578
chr4-83839800-83841600	NotDeleted	Deleted	0.562
chr5-166698000-166699400	NotDeleted	NotDeleted	0.249
chr7-152498600-152498800	NotDeleted	NotDeleted	0.387
chr2-9769800-9770000	NotDeleted	Deleted	0.753
chr12-5663600-5664600	NotDeleted	Deleted	0.732
chr4-141194000-141194800	NotDeleted	Deleted	0.865
chr2-97807600-97808200	NotDeleted	NotDeleted	0.478
chr3-176956200-176957600	NotDeleted	NotDeleted	0.481
chr20-19105600-19106400	NotDeleted	Deleted	0.841
chr18-23674000-23675600	NotDeleted	Deleted	0.721
chr19-19200600-19202200	NotDeleted	Deleted	0.729
chr19-40411800-40412200	NotDeleted	NotDeleted	0.392
chr7-126904000-126905200	NotDeleted	Deleted	0.849
chr1-23759800-23760000	NotDeleted	NotDeleted	0.367
chr11-62724200-62724800	NotDeleted	Deleted	0.844
chr20-41762600-41763200	NotDeleted	Deleted	0.936
chr2-233658400-233659200	NotDeleted	Deleted	0.943
chr4-76450000-76450400	NotDeleted	Deleted	0.91
chr15-42307600-42307800	NotDeleted	Deleted	0.916
chr6-41886800-41888400	NotDeleted	Deleted	0.601
chr18-58868600-58869600	NotDeleted	Deleted	0.933
chrX-142162200-142162600	NotDeleted	Deleted	0.716
chr11-109856800-109857000	NotDeleted	Deleted	0.876
chr2-64232800-64233200	NotDeleted	Deleted	0.764
chr3-150612000-150613000	NotDeleted	Deleted	0.585
chr1-103740800-103742800	NotDeleted	Deleted	0.852
chr8-28492400-28492600	NotDeleted	Deleted	0.925
chr17-8256600-8258400	NotDeleted	Deleted	0.589
chr8-95207000-95207400	NotDeleted	Deleted	0.826
chr10-90632200-90633200	NotDeleted	Deleted	0.895
chr3-172044600-172045000	NotDeleted	NotDeleted	0.201
chr3-33255400-33255600	NotDeleted	NotDeleted	0.329
chr8-99119800-99120800	NotDeleted	Deleted	0.87
chr1-31933000-31933400	NotDeleted	Deleted	0.55
chr2-200314600-200314800	NotDeleted	NotDeleted	0.214
chr12-101721400-101722000	NotDeleted	Deleted	0.929
chr6-36464200-36464600	NotDeleted	NotDeleted	0.387
chr16-58789200-58791200	NotDeleted	Deleted	0.502
chr15-35254200-35254400	NotDeleted	Deleted	0.918
chr1-18533600-18535400	NotDeleted	Deleted	0.79
chr11-60030200-60031600	NotDeleted	Deleted	0.89
chr10-65173200-65173600	NotDeleted	Deleted	0.813
chr10-106246200-106248600	NotDeleted	Deleted	0.625
chr1-228692000-228693400	NotDeleted	Deleted	0.853
chr2-218997800-218998600	NotDeleted	Deleted	0.931
chr14-21787400-21789800	NotDeleted	Deleted	0.625
chr10-32135200-32137200	NotDeleted	Deleted	0.877
chr20-59917000-59919400	NotDeleted	Deleted	0.719
chr19-4594200-4594800	NotDeleted	NotDeleted	0.438
chr2-131544400-131545000	NotDeleted	Deleted	0.952
chr3-149852400-149854200	NotDeleted	NotDeleted	0.422
chr13-53316600-53317000	NotDeleted	Deleted	0.68
chr6-19869800-19870200	NotDeleted	Deleted	0.79
chrX-51719000-51719200	NotDeleted	NotDeleted	0.371
chr22-45443000-45443600	NotDeleted	Deleted	0.857
chr14-78789600-78790000	NotDeleted	NotDeleted	0.29
chr18-21480200-21481800	NotDeleted	Deleted	0.878
chr10-77038000-77038200	NotDeleted	Deleted	0.728
chr1-233817800-233819400	NotDeleted	Deleted	0.76
chr1-236933200-236934000	NotDeleted	Deleted	0.667
chr1-170454000-170454400	NotDeleted	Deleted	0.881
chr1-209642800-209644000	NotDeleted	Deleted	0.913
chr12-104069000-104069600	NotDeleted	Deleted	0.93
chr9-33356000-33357000	NotDeleted	Deleted	0.732
chr14-74305600-74306400	NotDeleted	NotDeleted	0.423
chr2-37564400-37566400	NotDeleted	NotDeleted	0.476
chr13-43354200-43356600	NotDeleted	Deleted	0.936
chr5-134909600-134909800	NotDeleted	Deleted	0.729
chr12-116746400-116747000	NotDeleted	NotDeleted	0.244
chr12-54968800-54969200	NotDeleted	NotDeleted	0.324
chr15-66035400-66037200	NotDeleted	Deleted	0.56
chr16-19087800-19089200	NotDeleted	Deleted	0.729
chrX-136145200-136145800	NotDeleted	NotDeleted	0.25
chr8-24911000-24911600	NotDeleted	Deleted	0.874
chr2-30173000-30174200	NotDeleted	Deleted	0.773
chr7-128750000-128751600	NotDeleted	NotDeleted	0.487
chr10-101571400-101572200	NotDeleted	Deleted	0.666
chr3-159783000-159783600	NotDeleted	Deleted	0.898
chr1-12153200-12153400	NotDeleted	Deleted	0.884
chr12-50759600-50760200	NotDeleted	NotDeleted	0.397
chr14-66327000-66329200	NotDeleted	Deleted	0.901
chr12-58060400-58061200	NotDeleted	Deleted	0.779
chr2-184122800-184124200	NotDeleted	Deleted	0.626
chr22-41915800-41917600	NotDeleted	Deleted	0.618
chr2-143792200-143792600	NotDeleted	Deleted	0.705
chr8-135749600-135751000	NotDeleted	Deleted	0.612
chr1-186605600-186606800	NotDeleted	Deleted	0.709
chrX-48980400-48981000	NotDeleted	Deleted	0.711
chr14-61253600-61255200	NotDeleted	Deleted	0.668
chr2-17903400-17904000	NotDeleted	Deleted	0.891
chr7-138419600-138420600	NotDeleted	Deleted	0.95
chr12-28048400-28049400	NotDeleted	Deleted	0.924
chr7-95081400-95082200	NotDeleted	Deleted	0.783
chr7-95110400-95112600	NotDeleted	NotDeleted	0.435
chr9-13047600-13050000	NotDeleted	NotDeleted	0.477
chr12-70351200-70353200	NotDeleted	Deleted	0.819
chr4-113158000-113158200	NotDeleted	Deleted	0.633
chr3-142255400-142256200	NotDeleted	Deleted	0.884
chr5-97994600-97995600	NotDeleted	Deleted	0.911
chr18-20134800-20135600	NotDeleted	Deleted	0.903
chr3-160854800-160855800	NotDeleted	Deleted	0.935
chr6-160746800-160747200	NotDeleted	Deleted	0.842
chr8-74704800-74707000	NotDeleted	NotDeleted	0.416
chr7-77124200-77125000	NotDeleted	Deleted	0.892
chr1-232602800-232605200	NotDeleted	Deleted	0.899
chr3-167720000-167722000	NotDeleted	Deleted	0.648
chr12-118349400-118351200	NotDeleted	Deleted	0.61
chr5-43705000-43706200	NotDeleted	Deleted	0.505
chr2-107548000-107548400	NotDeleted	Deleted	0.955
chr1-39843600-39845200	NotDeleted	NotDeleted	0.219
chr9-27589000-27590200	NotDeleted	Deleted	0.642
chr12-38536600-38537000	NotDeleted	Deleted	0.851
chr3-87332000-87332400	NotDeleted	NotDeleted	0.199
chr9-79872800-79874800	NotDeleted	Deleted	0.812
chr2-74570800-74571000	NotDeleted	Deleted	0.87
chrX-151959000-151959200	NotDeleted	Deleted	0.887
chr15-76406800-76407400	NotDeleted	Deleted	0.911
chrX-102738200-102739600	NotDeleted	Deleted	0.886
chr1-34406000-34407200	NotDeleted	NotDeleted	0.321
chr12-69783400-69784400	NotDeleted	NotDeleted	0.428
chr4-175160000-175160800	NotDeleted	NotDeleted	0.472
chrX-23133600-23133800	NotDeleted	Deleted	0.819
chr15-63572400-63572600	NotDeleted	Deleted	0.797
chr17-10013800-10014000	NotDeleted	Deleted	0.607
chr22-38739200-38739600	NotDeleted	Deleted	0.814
chrX-40730600-40732200	NotDeleted	NotDeleted	0.345
chr2-230904200-230904800	NotDeleted	Deleted	0.894
chr18-8645800-8646000	NotDeleted	Deleted	0.667
chr2-55513400-55513800	NotDeleted	Deleted	0.595
chr7-123242400-123243600	NotDeleted	Deleted	0.941
chr6-107465200-107466800	NotDeleted	NotDeleted	0.327
chr17-70283600-70284200	NotDeleted	NotDeleted	0.38
chr11-6370400-6372600	NotDeleted	NotDeleted	0.443
chr1-113210800-113212000	NotDeleted	Deleted	0.777
chr9-77486400-77488400	NotDeleted	Deleted	0.881
chr15-78778200-78780200	NotDeleted	Deleted	0.651
chr18-48127800-48128200	NotDeleted	Deleted	0.946
chr2-217456800-217457000	NotDeleted	Deleted	0.832
chr3-30567400-30568000	NotDeleted	NotDeleted	0.497
chr1-17716400-17716600	NotDeleted	Deleted	0.782
chr3-191226800-191227200	NotDeleted	Deleted	0.928
chr8-90324800-90327000	NotDeleted	Deleted	0.647
chr8-68905800-68908200	NotDeleted	Deleted	0.811
chr1-116450800-116452400	NotDeleted	Deleted	0.6
chr9-103776400-103777800	NotDeleted	Deleted	0.892
chr2-219835800-219836200	NotDeleted	NotDeleted	0.279
chr2-202899000-202899400	NotDeleted	NotDeleted	0.383
chr5-1862800-1863600	NotDeleted	Deleted	0.689
chr4-3701200-3702000	NotDeleted	Deleted	0.855
chr1-22913800-22914200	NotDeleted	Deleted	0.67
chr2-18751600-18752600	NotDeleted	Deleted	0.867
chr13-97639000-97639600	NotDeleted	NotDeleted	0.303
chr10-26157600-26158800	NotDeleted	Deleted	0.672
chr6-44106000-44107600	NotDeleted	NotDeleted	0.43
chr14-91423800-91424600	NotDeleted	Deleted	0.72
chr13-88347000-88347400	NotDeleted	Deleted	0.916
chr14-100265200-100266600	NotDeleted	Deleted	0.693
chr16-1550200-1552400	NotDeleted	Deleted	0.549
chr3-4683400-4685200	NotDeleted	Deleted	0.706
chr11-103712800-103714200	NotDeleted	Deleted	0.965
chr7-102973800-102974200	NotDeleted	Deleted	0.878
chr3-190927800-190928400	NotDeleted	Deleted	0.829
chr7-55775400-55776800	NotDeleted	Deleted	0.808
chr1-181906000-181906800	NotDeleted	Deleted	0.833
chr15-43584000-43584200	NotDeleted	Deleted	0.869
chr9-90457200-90458400	NotDeleted	Deleted	0.753
chr12-120317400-120317600	NotDeleted	Deleted	0.816
chr10-63574800-63576200	NotDeleted	Deleted	0.898
chr7-8439000-8440200	NotDeleted	Deleted	0.742
chr1-14012200-14014200	NotDeleted	Deleted	0.896
chr2-136949000-136949800	NotDeleted	Deleted	0.775
chr3-126120400-126122200	NotDeleted	Deleted	0.868
chr15-102520600-102521000	NotDeleted	Deleted	0.851
chr8-19508000-19509200	NotDeleted	Deleted	0.704
chr2-70254000-70254800	NotDeleted	Deleted	0.903
chr9-98324000-98324800	NotDeleted	Deleted	0.665
chr15-45954200-45955000	NotDeleted	Deleted	0.701
chr7-158852800-158853600	NotDeleted	Deleted	0.602
chr10-101410200-101410600	NotDeleted	NotDeleted	0.458
chr3-156341000-156342000	NotDeleted	Deleted	0.75
chr7-123292200-123292600	NotDeleted	Deleted	0.721
chr7-98915200-98915800	NotDeleted	Deleted	0.831
chr2-28062600-28062800	NotDeleted	Deleted	0.71
chr10-49968200-49968400	NotDeleted	Deleted	0.793
chr3-196170400-196172400	NotDeleted	Deleted	0.567
chr13-28781200-28781800	NotDeleted	Deleted	0.857
chr18-47198000-47198200	NotDeleted	Deleted	0.79
chr18-3159600-3160000	NotDeleted	Deleted	0.963
chr17-59442200-59442400	NotDeleted	Deleted	0.573
chr4-138375600-138377600	NotDeleted	Deleted	0.854
chr17-27113600-27113800	NotDeleted	Deleted	0.771
chr1-41793800-41794200	NotDeleted	Deleted	0.725
chr10-102222200-102223200	NotDeleted	NotDeleted	0.41
chr16-84715400-84716000	NotDeleted	Deleted	0.824
chr12-60017400-60019600	NotDeleted	Deleted	0.789
chr4-5669200-5670200	NotDeleted	Deleted	0.905
chr15-100384000-100385600	NotDeleted	NotDeleted	0.49
chr14-21363200-21364200	NotDeleted	Deleted	0.88
chr14-95282000-95282800	NotDeleted	Deleted	0.627
chr9-114694600-114694800	NotDeleted	NotDeleted	0.139
chr1-207304600-207305000	NotDeleted	Deleted	0.939
chr3-10219200-10219800	NotDeleted	NotDeleted	0.273
chr3-164860600-164861400	NotDeleted	Deleted	0.77
chr7-75503600-75503800	NotDeleted	Deleted	0.964
chr12-91451200-91451400	NotDeleted	Deleted	0.662
chr1-168611600-168614000	NotDeleted	NotDeleted	0.491
chr8-143772200-143772400	NotDeleted	Deleted	0.874
chr6-40520600-40521400	NotDeleted	Deleted	0.904
chrX-28461800-28463400	NotDeleted	Deleted	0.836
chr12-115227200-115228400	NotDeleted	Deleted	0.506
chr5-169897200-169899400	NotDeleted	Deleted	0.756
chr6-107124800-107126200	NotDeleted	Deleted	0.792
chr9-120304000-120306000	NotDeleted	Deleted	0.828
chr9-84694800-84696000	NotDeleted	Deleted	0.584
chr18-29829800-29830200	NotDeleted	NotDeleted	0.301
chr3-33194000-33194800	NotDeleted	NotDeleted	0.278
chr6-53282600-53285000	NotDeleted	Deleted	0.926
chr6-57034600-57036800	NotDeleted	Deleted	0.617
chr9-6243200-6245000	NotDeleted	Deleted	0.503
chr6-52659400-52659800	NotDeleted	Deleted	0.882
chr3-48085200-48085600	NotDeleted	Deleted	0.74
chr16-58071200-58073000	NotDeleted	NotDeleted	0.367
chr22-26169800-26170000	NotDeleted	Deleted	0.888
chr2-177958400-177959000	NotDeleted	NotDeleted	0.4
chr7-1404400-1406000	NotDeleted	Deleted	0.82
chr7-122542800-122543800	NotDeleted	Deleted	0.917
chr7-27752600-27752800	NotDeleted	Deleted	0.727
chr3-125488200-125489400	NotDeleted	Deleted	0.928
chr1-232978600-232979600	NotDeleted	NotDeleted	0.338
chr22-26397000-26398800	NotDeleted	Deleted	0.789
chr1-9643200-9644400	NotDeleted	Deleted	0.937
chr3-110997600-110997800	NotDeleted	Deleted	0.862
chr7-20285800-20286200	NotDeleted	Deleted	0.911
chr1-159747000-159747200	NotDeleted	NotDeleted	0.471
chr10-134049800-134050400	NotDeleted	Deleted	0.579
chr1-159186200-159186400	NotDeleted	Deleted	0.926
chr19-57998200-57999000	NotDeleted	Deleted	0.688
chr6-129924200-129925200	NotDeleted	Deleted	0.915
chr15-79889600-79891600	NotDeleted	Deleted	0.836
chr1-28443600-28444600	NotDeleted	Deleted	0.626
chr20-6772800-6773600	NotDeleted	Deleted	0.66
chr18-842600-843200	NotDeleted	Deleted	0.78
chr9-78915000-78916200	NotDeleted	Deleted	0.858
chr6-34654800-34655400	NotDeleted	Deleted	0.64
chr2-171624600-171625400	NotDeleted	Deleted	0.656
chr3-43596400-43598800	NotDeleted	Deleted	0.768
chr3-127969400-127970400	NotDeleted	Deleted	0.775
chr4-142115800-142118000	NotDeleted	Deleted	0.596
chr1-179699600-179700000	NotDeleted	Deleted	0.921
chr10-74170400-74171000	NotDeleted	Deleted	0.606
chr4-170668800-170669800	NotDeleted	Deleted	0.681
chr3-138766000-138766200	NotDeleted	Deleted	0.923
chr16-212000-214000	NotDeleted	Deleted	0.771
chr7-70423000-70423200	NotDeleted	Deleted	0.735
chr20-59922200-59923200	NotDeleted	Deleted	0.771
chr19-9689200-9690400	NotDeleted	Deleted	0.773
chr6-88029000-88029800	NotDeleted	Deleted	0.936
chr17-36788600-36789200	NotDeleted	Deleted	0.92
chr20-10189200-10190400	NotDeleted	Deleted	0.638
chr6-83771000-83771400	NotDeleted	Deleted	0.895
chr18-67685800-67688200	NotDeleted	Deleted	0.938
chr5-53869200-53871000	NotDeleted	Deleted	0.613
chr2-130918600-130919400	NotDeleted	Deleted	0.623
chr13-30439800-30441000	NotDeleted	NotDeleted	0.389
chr17-27639000-27640000	NotDeleted	Deleted	0.506
chr1-180978000-180978200	NotDeleted	Deleted	0.795
chr2-115280800-115281200	NotDeleted	Deleted	0.905
chr6-71429800-71430600	NotDeleted	Deleted	0.885
chr19-9204200-9204600	NotDeleted	Deleted	0.786
chr12-63416600-63416800	NotDeleted	Deleted	0.939
chr7-76179400-76180200	NotDeleted	Deleted	0.635
chr20-30525200-30525600	NotDeleted	NotDeleted	0.422
chr11-129949800-129950200	NotDeleted	Deleted	0.701
chr4-153426600-153427200	NotDeleted	Deleted	0.869
chr8-135754600-135755400	NotDeleted	Deleted	0.612
chr4-16154200-16154400	NotDeleted	Deleted	0.93
chr1-151329200-151329800	NotDeleted	Deleted	0.691
chr14-52949000-52949600	NotDeleted	Deleted	0.857
chr4-139237400-139239400	NotDeleted	Deleted	0.907
chr6-133541400-133542000	NotDeleted	NotDeleted	0.392
chr7-36238000-36239800	NotDeleted	Deleted	0.532
chr2-241475200-241475600	NotDeleted	Deleted	0.575
chr10-102059000-102061200	NotDeleted	Deleted	0.62
chr1-51336400-51338400	NotDeleted	Deleted	0.597
chr4-47765400-47765600	NotDeleted	NotDeleted	0.464
chr11-8015800-8017400	NotDeleted	NotDeleted	0.389
chr7-51449800-51450600	NotDeleted	NotDeleted	0.356
chrX-34235800-34236600	NotDeleted	Deleted	0.826
chr2-168727200-168728200	NotDeleted	NotDeleted	0.294
chr7-158434000-158435600	NotDeleted	Deleted	0.72
chr10-125444600-125445200	NotDeleted	Deleted	0.664
chr13-21250000-21250400	NotDeleted	Deleted	0.931
chr14-97348000-97349000	NotDeleted	Deleted	0.56
chr7-55345600-55346400	NotDeleted	Deleted	0.927
chr20-60991800-60992600	NotDeleted	NotDeleted	0.462
chr20-17089200-17090800	NotDeleted	Deleted	0.766
chrX-9778000-9778600	NotDeleted	NotDeleted	0.303
chr4-99676000-99676600	NotDeleted	Deleted	0.774
chr4-55578400-55579000	NotDeleted	Deleted	0.605
chr15-86334800-86337200	NotDeleted	NotDeleted	0.416
chr2-175887400-175888600	NotDeleted	Deleted	0.9
chr14-94619000-94621000	NotDeleted	Deleted	0.673
chr18-67646400-67646800	NotDeleted	Deleted	0.898
chr7-2421800-2422000	NotDeleted	Deleted	0.639
chr4-8710400-8712800	NotDeleted	Deleted	0.677
chr13-98760200-98760800	NotDeleted	Deleted	0.717
chr12-18329000-18330200	NotDeleted	Deleted	0.886
chr4-56857400-56858400	NotDeleted	Deleted	0.674
chr20-54535800-54538000	NotDeleted	Deleted	0.61
chr18-28864800-28865000	NotDeleted	Deleted	0.909
chr6-73757000-73758400	NotDeleted	Deleted	0.909
chr16-66761600-66763600	NotDeleted	NotDeleted	0.465
chr17-33244000-33244800	NotDeleted	Deleted	0.708
chr7-65496200-65496400	NotDeleted	Deleted	0.767
chr2-174276200-174276400	NotDeleted	Deleted	0.861
chr2-3210800-3213000	NotDeleted	Deleted	0.882
chr7-129632800-129633800	NotDeleted	Deleted	0.62
chr21-46189600-46189800	NotDeleted	Deleted	0.853
chr2-5762400-5763000	NotDeleted	Deleted	0.949
chr1-67751600-67752600	NotDeleted	Deleted	0.747
chr3-33511400-33511800	NotDeleted	Deleted	0.852
chr21-37780400-37781600	NotDeleted	NotDeleted	0.343
chr1-177880200-177880600	NotDeleted	Deleted	0.728
chr10-6245400-6245600	NotDeleted	Deleted	0.692
chr15-26082200-26082400	NotDeleted	Deleted	0.801
chr10-71911200-71911800	NotDeleted	NotDeleted	0.491
chr15-44538000-44540000	NotDeleted	Deleted	0.544
chr20-23667200-23667400	NotDeleted	Deleted	0.784
chr3-12053000-12053200	NotDeleted	Deleted	0.866
chr2-198826400-198826600	NotDeleted	Deleted	0.506
chr15-68154800-68156600	NotDeleted	Deleted	0.503
chr17-35092400-35093600	NotDeleted	Deleted	0.737
chr2-64932600-64933000	NotDeleted	Deleted	0.904
chr19-56701000-56701600	NotDeleted	Deleted	0.761
chr14-69990600-69991800	NotDeleted	Deleted	0.789
chr5-141729600-141730600	NotDeleted	Deleted	0.636
chr18-53230200-53230400	NotDeleted	NotDeleted	0.449
chr10-134942000-134942200	NotDeleted	NotDeleted	0.406
chr3-108156400-108157400	NotDeleted	Deleted	0.715
chr2-171087200-171088000	NotDeleted	Deleted	0.566
chr21-31474400-31476200	NotDeleted	Deleted	0.878
chr12-9986600-9987000	NotDeleted	Deleted	0.818
chr3-27581400-27582600	NotDeleted	Deleted	0.927
chr9-139397800-139398000	NotDeleted	Deleted	0.789
chr2-219871000-219871200	NotDeleted	Deleted	0.769
chr4-177124400-177124600	NotDeleted	Deleted	0.929
chr15-39785600-39787000	NotDeleted	NotDeleted	0.35
chr19-40890800-40891400	NotDeleted	Deleted	0.662
chr8-75515800-75516000	NotDeleted	NotDeleted	0.357
chr4-25209400-25210000	NotDeleted	Deleted	0.914
chrX-16100000-16101200	NotDeleted	Deleted	0.919
chr5-44312400-44312600	NotDeleted	Deleted	0.783
chr8-142018600-142019600	NotDeleted	NotDeleted	0.452
chr4-39206200-39207600	NotDeleted	Deleted	0.583
chr6-34931800-34933200	NotDeleted	NotDeleted	0.409
chr2-88538200-88538600	NotDeleted	Deleted	0.74
chr1-177085600-177086600	NotDeleted	Deleted	0.772
chr11-58191000-58193000	NotDeleted	Deleted	0.832
chr7-4933800-4934600	NotDeleted	Deleted	0.926
chr19-772200-773800	NotDeleted	Deleted	0.563
chr10-52916200-52917200	NotDeleted	NotDeleted	0.209
chr3-63385400-63387000	NotDeleted	Deleted	0.894
chrX-77154200-77154800	NotDeleted	Deleted	0.791
chr1-157128800-157129200	NotDeleted	Deleted	0.907
chr8-141022400-141023000	NotDeleted	Deleted	0.865
chr7-21509200-21510400	NotDeleted	Deleted	0.809
chr13-52019600-52020800	NotDeleted	Deleted	0.761
chr3-108207000-108209400	NotDeleted	Deleted	0.508
chr2-224555200-224555400	NotDeleted	Deleted	0.928
chr4-146976800-146977400	NotDeleted	Deleted	0.94
chr17-80381800-80383200	NotDeleted	Deleted	0.945
chr17-67516600-67517800	NotDeleted	Deleted	0.646
chr2-185556600-185558200	NotDeleted	Deleted	0.564
chr15-49932200-49932800	NotDeleted	Deleted	0.959
chr16-71918000-71918200	NotDeleted	NotDeleted	0.239
chr11-111128400-111129800	NotDeleted	Deleted	0.757
chr7-140344000-140344600	NotDeleted	Deleted	0.876
chr15-66144400-66145000	NotDeleted	Deleted	0.766
chr19-39881800-39882000	NotDeleted	Deleted	0.821
chr1-113660800-113661400	NotDeleted	Deleted	0.931
chr12-117776000-117777600	NotDeleted	Deleted	0.636
chr4-129717800-129718800	NotDeleted	NotDeleted	0.471
chr5-98285000-98286200	NotDeleted	Deleted	0.858
chr14-78824400-78825400	NotDeleted	NotDeleted	0.482
chr4-165910200-165911600	NotDeleted	Deleted	0.957
chr8-74982800-74984000	NotDeleted	Deleted	0.843
chr8-79397200-79398600	NotDeleted	NotDeleted	0.458
chrX-130779600-130780200	NotDeleted	Deleted	0.85
chr13-29659000-29659200	NotDeleted	NotDeleted	0.347
chr1-45688400-45688600	NotDeleted	Deleted	0.909
chr7-116931000-116931800	NotDeleted	NotDeleted	0.143
chr17-41898000-41899400	NotDeleted	Deleted	0.841
chr16-48523200-48523400	NotDeleted	Deleted	0.702
chr22-28329400-28329800	NotDeleted	Deleted	0.769
chr11-18656600-18657600	NotDeleted	Deleted	0.558
chr1-145273200-145273800	NotDeleted	NotDeleted	0.229
chr21-34250600-34252400	NotDeleted	Deleted	0.741
chr7-152471600-152473000	NotDeleted	Deleted	0.881
chr1-24499200-24499400	NotDeleted	Deleted	0.91
chr17-28861400-28862400	NotDeleted	Deleted	0.53
chr5-149167200-149167400	NotDeleted	Deleted	0.742
chr12-122272400-122274600	NotDeleted	Deleted	0.603
chr10-38401000-38401400	NotDeleted	Deleted	0.714
chr14-70224400-70226000	NotDeleted	Deleted	0.916
chr4-122794000-122796200	NotDeleted	Deleted	0.547
chr1-227353000-227355400	NotDeleted	Deleted	0.891
chr1-229458800-229460200	NotDeleted	Deleted	0.556
chrX-44681800-44683200	NotDeleted	NotDeleted	0.337
chr22-20139600-20140600	NotDeleted	Deleted	0.617
chr9-36080200-36081600	NotDeleted	Deleted	0.736
chr2-238126200-238127800	NotDeleted	NotDeleted	0.392
chr1-241676800-241677000	NotDeleted	NotDeleted	0.333
chr4-168074200-168075200	NotDeleted	Deleted	0.829
chr14-31514600-31514800	NotDeleted	Deleted	0.641
chr18-61620800-61622000	NotDeleted	Deleted	0.622
chr2-198699800-198700400	NotDeleted	Deleted	0.761
chr2-101806800-101807200	NotDeleted	Deleted	0.863
chr1-22756400-22756800	NotDeleted	Deleted	0.568
chr3-142136000-142136800	NotDeleted	Deleted	0.677
chr9-44871600-44871800	NotDeleted	Deleted	0.919
chr7-33716200-33718600	NotDeleted	Deleted	0.837
chr11-86574400-86575600	NotDeleted	Deleted	0.738
chr2-190549600-190551400	NotDeleted	Deleted	0.628
chr6-79565800-79566200	NotDeleted	NotDeleted	0.264
chr14-54783800-54785400	NotDeleted	Deleted	0.754
chr19-53822800-53823200	NotDeleted	NotDeleted	0.415
chr19-15337400-15338800	NotDeleted	NotDeleted	0.37
chr6-105734400-105736400	NotDeleted	Deleted	0.752
chr8-99825400-99826000	NotDeleted	NotDeleted	0.483
chr7-158921200-158921800	NotDeleted	Deleted	0.944
chr8-144721800-144722600	NotDeleted	Deleted	0.67
chr12-86035400-86037000	NotDeleted	Deleted	0.901
chr19-45308000-45308200	NotDeleted	Deleted	0.897
chr1-241964400-241965000	NotDeleted	Deleted	0.794
chr3-46652400-46654600	NotDeleted	NotDeleted	0.396
chr18-22025800-22028200	NotDeleted	Deleted	0.52
chr4-2082800-2083600	NotDeleted	Deleted	0.803
chr3-50834000-50835000	NotDeleted	Deleted	0.624
chr2-202668000-202669400	NotDeleted	NotDeleted	0.494
chr10-76763000-76764400	NotDeleted	NotDeleted	0.392
chr3-189311200-189312000	NotDeleted	Deleted	0.724
chr20-57353400-57354000	NotDeleted	Deleted	0.724
chr8-68918800-68920400	NotDeleted	Deleted	0.665
chr5-31559000-31559200	NotDeleted	Deleted	0.91
chr6-39007800-39010200	NotDeleted	Deleted	0.875
chr3-190586200-190586400	NotDeleted	Deleted	0.771
chr7-96109800-96110200	NotDeleted	NotDeleted	0.29
chr8-69237400-69238000	NotDeleted	Deleted	0.556
chr4-9870800-9872800	NotDeleted	Deleted	0.6
chr6-43137600-43138400	NotDeleted	Deleted	0.542
chr15-61320000-61322000	NotDeleted	NotDeleted	0.439
chr17-68229000-68229600	NotDeleted	Deleted	0.807
chr11-110577400-110578000	NotDeleted	Deleted	0.639
chr1-100484200-100484400	NotDeleted	Deleted	0.95
chr7-152183000-152184000	NotDeleted	Deleted	0.95
chr5-140796200-140796400	NotDeleted	Deleted	0.922
chr21-39576600-39577000	NotDeleted	Deleted	0.903
chr2-45899600-45900400	NotDeleted	Deleted	0.585
chr6-107280000-107281800	NotDeleted	NotDeleted	0.475
chr3-64817800-64818600	NotDeleted	Deleted	0.66
chr17-59368000-59369800	NotDeleted	NotDeleted	0.187
chr5-179405000-179406800	NotDeleted	Deleted	0.581
chr12-112907800-112909800	NotDeleted	NotDeleted	0.397
chr20-14007400-14007600	NotDeleted	NotDeleted	0.416
chr20-36071800-36072400	NotDeleted	Deleted	0.971
chr2-15977800-15978400	NotDeleted	Deleted	0.742
chr4-177881400-177881800	NotDeleted	Deleted	0.925
chr12-54639000-54641400	NotDeleted	NotDeleted	0.396
chr11-107344200-107345800	NotDeleted	Deleted	0.723
chr12-118826200-118826600	NotDeleted	Deleted	0.775
chr2-156245200-156246000	NotDeleted	Deleted	0.689
chr12-110082400-110084600	NotDeleted	Deleted	0.561
chr12-57902400-57904400	NotDeleted	Deleted	0.527
chr11-74193200-74193600	NotDeleted	NotDeleted	0.326
chr15-78847800-78848800	NotDeleted	Deleted	0.724
chr2-103180200-103181600	NotDeleted	Deleted	0.798
chr2-69123600-69124000	NotDeleted	Deleted	0.737
chr10-6202000-6202600	NotDeleted	Deleted	0.631
chr17-19385000-19385200	NotDeleted	Deleted	0.941
chr3-98509600-98511200	NotDeleted	Deleted	0.593
chr12-33600000-33600600	NotDeleted	Deleted	0.758
chr21-27551600-27552400	NotDeleted	Deleted	0.716
chr6-8013800-8014200	NotDeleted	NotDeleted	0.246
chr13-26644400-26644600	NotDeleted	Deleted	0.833
chr6-136013600-136016000	NotDeleted	Deleted	0.61
chr5-127058200-127058400	NotDeleted	Deleted	0.906
chr8-91093600-91096000	NotDeleted	NotDeleted	0.31
chr1-34276400-34277200	NotDeleted	Deleted	0.914
chr8-48688400-48690400	NotDeleted	Deleted	0.516
chr15-52094600-52096600	NotDeleted	NotDeleted	0.435
chr5-139686000-139687000	NotDeleted	Deleted	0.6
chr14-21963200-21965200	NotDeleted	NotDeleted	0.417
chr6-96961000-96962200	NotDeleted	NotDeleted	0.33
chr11-130704400-130705400	NotDeleted	Deleted	0.855
chr1-154661400-154662400	NotDeleted	Deleted	0.914
chr11-111339400-111341400	NotDeleted	NotDeleted	0.488
chr4-113715000-113716800	NotDeleted	Deleted	0.748
chr10-112708200-112709600	NotDeleted	Deleted	0.552
chr2-183296200-183297600	NotDeleted	Deleted	0.791
chr15-24099000-24100800	NotDeleted	NotDeleted	0.415
chr16-5166400-5168600	NotDeleted	Deleted	0.513
chr2-206539800-206541600	NotDeleted	NotDeleted	0.069
chr22-50238400-50238600	NotDeleted	Deleted	0.842
chr8-77484600-77486800	NotDeleted	NotDeleted	0.389
chr15-72589600-72590400	NotDeleted	Deleted	0.848
chr19-11958000-11959600	NotDeleted	Deleted	0.61
chr5-114647400-114648600	NotDeleted	Deleted	0.707
chr14-74125600-74125800	NotDeleted	NotDeleted	0.358
chr8-107670000-107670600	NotDeleted	NotDeleted	0.194
chr1-87816800-87818400	NotDeleted	NotDeleted	0.079
chr10-17310400-17310800	NotDeleted	Deleted	0.591
chr14-50928800-50930200	NotDeleted	Deleted	0.624
chr13-78545000-78546400	NotDeleted	Deleted	0.572
chr20-31838200-31839800	NotDeleted	Deleted	0.948
chr8-106251400-106252400	NotDeleted	NotDeleted	0.473
chr11-1306400-1306600	NotDeleted	Deleted	0.92
chrX-117065200-117065400	NotDeleted	Deleted	0.621
chr11-6700200-6701200	NotDeleted	Deleted	0.743
chr7-102096600-102098600	NotDeleted	NotDeleted	0.427
chr13-36773200-36773600	NotDeleted	Deleted	0.907
chr10-68547800-68548800	NotDeleted	NotDeleted	0.146
chr2-44039600-44039800	NotDeleted	Deleted	0.929
chr6-170916600-170918800	NotDeleted	Deleted	0.7
chr9-34948200-34949400	NotDeleted	NotDeleted	0.424
chr8-144775800-144776200	NotDeleted	Deleted	0.874
chr7-103014400-103015000	NotDeleted	NotDeleted	0.314
chr8-124322000-124324000	NotDeleted	Deleted	0.575
chr2-170719000-170721000	NotDeleted	NotDeleted	0.49
chr6-43167000-43167800	NotDeleted	NotDeleted	0.307
chr3-81725400-81727200	NotDeleted	NotDeleted	0.286
chr10-125620400-125620600	NotDeleted	Deleted	0.902
chr5-115266600-115267800	NotDeleted	NotDeleted	0.493
chr13-39265200-39265400	NotDeleted	NotDeleted	0.218
chr20-31470800-31472800	NotDeleted	Deleted	0.52
chr1-800000-802000	NotDeleted	Deleted	0.605
chr2-143654000-143654400	NotDeleted	Deleted	0.66
chr1-114145600-114145800	NotDeleted	NotDeleted	0.268
chr3-150558400-150559200	NotDeleted	Deleted	0.863
chr3-12117600-12118400	NotDeleted	Deleted	0.597
chr3-63865800-63868200	NotDeleted	Deleted	0.62
chr15-51095400-51096600	NotDeleted	Deleted	0.616
chr11-34907000-34907800	NotDeleted	NotDeleted	0.317
chr14-72242400-72244800	NotDeleted	NotDeleted	0.468
chr20-45695000-45696000	NotDeleted	Deleted	0.554
chr7-129687400-129688400	NotDeleted	NotDeleted	0.369
chr17-35111600-35112400	NotDeleted	Deleted	0.718
chr7-106275400-106276400	NotDeleted	Deleted	0.691
chr4-66373600-66375600	NotDeleted	Deleted	0.564
chr8-126147200-126148800	NotDeleted	Deleted	0.625
chr17-65405400-65405600	NotDeleted	Deleted	0.843
chr2-168562200-168564600	NotDeleted	Deleted	0.765
chr15-22882600-22884200	NotDeleted	NotDeleted	0.389
chr10-21592800-21593800	NotDeleted	Deleted	0.792
chr4-20374400-20376600	NotDeleted	Deleted	0.81
chr12-7990600-7991400	NotDeleted	Deleted	0.647
chr7-26756600-26757000	NotDeleted	Deleted	0.891
chr15-101813400-101814800	NotDeleted	Deleted	0.546
chr8-73552600-73553400	NotDeleted	Deleted	0.92
chr17-30398600-30400000	NotDeleted	Deleted	0.712
chrX-102563800-102565400	NotDeleted	NotDeleted	0.403
chr20-42073400-42073800	NotDeleted	Deleted	0.752
chr13-41980600-41983000	NotDeleted	Deleted	0.647
chr10-133065600-133066400	NotDeleted	Deleted	0.767
chr16-10251400-10251600	NotDeleted	Deleted	0.736
chr4-81080600-81081200	NotDeleted	Deleted	0.81
chr5-63568200-63570600	NotDeleted	NotDeleted	0.427
chr21-17152800-17153000	NotDeleted	Deleted	0.542
chr18-47994400-47994800	NotDeleted	Deleted	0.581
chr10-120586400-120587200	NotDeleted	Deleted	0.624
chr19-30599400-30599600	NotDeleted	NotDeleted	0.346
chr6-86137600-86139600	NotDeleted	Deleted	0.881
chr15-69058000-69058800	NotDeleted	Deleted	0.852
chr13-47445000-47446000	NotDeleted	Deleted	0.831
chr17-15324400-15326800	NotDeleted	Deleted	0.597
chr10-1152200-1154000	NotDeleted	Deleted	0.745
chr8-23650800-23653200	NotDeleted	NotDeleted	0.421
chr3-123196600-123197600	NotDeleted	Deleted	0.691
chr15-44978600-44980200	NotDeleted	Deleted	0.562
chr3-101793600-101794400	NotDeleted	Deleted	0.832
chr2-236022200-236023400	NotDeleted	Deleted	0.827
chr7-149525800-149527000	NotDeleted	Deleted	0.598
chr3-57568400-57570600	NotDeleted	NotDeleted	0.487
chr6-151399600-151400200	NotDeleted	Deleted	0.952
chr4-166029800-166030200	NotDeleted	Deleted	0.932
chr7-152052800-152053600	NotDeleted	Deleted	0.67
chr4-155668800-155669400	NotDeleted	Deleted	0.771
chr7-15890400-15891200	NotDeleted	Deleted	0.819
chr5-137480600-137481600	NotDeleted	NotDeleted	0.273
chr14-93749400-93750200	NotDeleted	Deleted	0.875
chr9-110067200-110068200	NotDeleted	Deleted	0.573
chr17-79707400-79709200	NotDeleted	Deleted	0.652
chr10-72165200-72166800	NotDeleted	Deleted	0.536
chr7-90901400-90902000	NotDeleted	NotDeleted	0.294
chr11-76134400-76134600	NotDeleted	NotDeleted	0.469
chr5-179734400-179734600	NotDeleted	Deleted	0.533
chr8-95554000-95554800	NotDeleted	Deleted	0.534
chr1-49050400-49050600	NotDeleted	Deleted	0.885
chr4-102314200-102315800	NotDeleted	Deleted	0.579
chr5-68724600-68725600	NotDeleted	Deleted	0.634
chr2-48500200-48500400	NotDeleted	Deleted	0.693
chr7-24797000-24799000	NotDeleted	Deleted	0.526
chr2-223995800-223997000	NotDeleted	Deleted	0.73
chr5-125648200-125649400	NotDeleted	Deleted	0.815
chr2-165599400-165600200	NotDeleted	Deleted	0.796
chr19-41276000-41277400	NotDeleted	Deleted	0.856
chr4-48935200-48935400	NotDeleted	Deleted	0.904
chr6-85427800-85429400	NotDeleted	Deleted	0.897
chr9-73039800-73040600	NotDeleted	NotDeleted	0.258
chr17-70896200-70898200	NotDeleted	Deleted	0.774
chr1-67784400-67785000	NotDeleted	Deleted	0.888
chr1-117174000-117176200	NotDeleted	NotDeleted	0.448
chr1-225228600-225229400	NotDeleted	Deleted	0.888
chr11-7847000-7847200	NotDeleted	Deleted	0.56
chr2-23774600-23775600	NotDeleted	NotDeleted	0.453
chr18-12621200-12623000	NotDeleted	Deleted	0.621
chrX-118406000-118406200	NotDeleted	Deleted	0.943
chr9-140448600-140449000	NotDeleted	Deleted	0.798
chr1-192881600-192881800	NotDeleted	Deleted	0.734
chr4-170866200-170867200	NotDeleted	Deleted	0.868
chr3-138769000-138769400	NotDeleted	Deleted	0.839
chr7-130001000-130001600	NotDeleted	NotDeleted	0.326
chr1-54474600-54475000	NotDeleted	Deleted	0.558
chr2-234468200-234469400	NotDeleted	Deleted	0.685
chr3-33143200-33144200	NotDeleted	Deleted	0.822
chr1-51454400-51456800	NotDeleted	NotDeleted	0.405
chr6-45476800-45478000	NotDeleted	Deleted	0.736
chr16-20729600-20731600	NotDeleted	Deleted	0.636
chr8-75010000-75011000	NotDeleted	Deleted	0.63
chrX-57328400-57330400	NotDeleted	Deleted	0.774
chr1-153160600-153163000	NotDeleted	Deleted	0.619
chr9-87224400-87225200	NotDeleted	Deleted	0.602
chr15-38128800-38130800	NotDeleted	NotDeleted	0.147
chr12-63320600-63320800	NotDeleted	Deleted	0.905
chr20-24430600-24432800	NotDeleted	Deleted	0.556
chr16-6042800-6043000	NotDeleted	Deleted	0.948
chr17-53456200-53458200	NotDeleted	Deleted	0.86
chr12-25968200-25970200	NotDeleted	Deleted	0.929
chr5-152879400-152880000	NotDeleted	Deleted	0.559
chrX-30413000-30413400	NotDeleted	Deleted	0.886
chr4-76706800-76708000	NotDeleted	Deleted	0.83
chr2-224830600-224831000	NotDeleted	Deleted	0.756
chr17-18792200-18793400	NotDeleted	Deleted	0.59
chr1-144684800-144686000	NotDeleted	Deleted	0.741
chr15-78927600-78928200	NotDeleted	Deleted	0.726
chr20-58236000-58236800	NotDeleted	Deleted	0.571
chr12-71469200-71469600	NotDeleted	Deleted	0.554
chr12-108612400-108613600	NotDeleted	Deleted	0.912
chr3-15462000-15463600	NotDeleted	NotDeleted	0.383
chr2-242951200-242951400	NotDeleted	Deleted	0.908
chr5-177941600-177941800	NotDeleted	Deleted	0.85
chr7-115611400-115612800	NotDeleted	Deleted	0.859
chr1-95573200-95574800	NotDeleted	Deleted	0.865
chr7-63379400-63380800	NotDeleted	Deleted	0.54
chr6-11995000-11995600	NotDeleted	Deleted	0.91
chr2-55774400-55775200	NotDeleted	NotDeleted	0.325
chr7-148690200-148691600	NotDeleted	Deleted	0.72
chr10-27756600-27757000	NotDeleted	Deleted	0.84
chr4-157923400-157923600	NotDeleted	Deleted	0.951
chr1-246606000-246606200	NotDeleted	Deleted	0.832
chrX-9886000-9888400	NotDeleted	NotDeleted	0.471
chr8-37920800-37922800	NotDeleted	Deleted	0.541
chr12-118635200-118635600	NotDeleted	Deleted	0.792
chr5-147599600-147600400	NotDeleted	Deleted	0.691
chr6-888000-888200	NotDeleted	Deleted	0.853
chr10-74121800-74122400	NotDeleted	Deleted	0.697
chr8-104260800-104262400	NotDeleted	Deleted	0.581
chr3-160663000-160664000	NotDeleted	Deleted	0.859
chr2-152073800-152074600	NotDeleted	Deleted	0.919
chr2-23554600-23555000	NotDeleted	Deleted	0.866
chr11-18172400-18174200	NotDeleted	Deleted	0.857
chr8-9978000-9978200	NotDeleted	Deleted	0.93
chrX-100898800-100899000	NotDeleted	Deleted	0.872
chr20-4010000-4011600	NotDeleted	Deleted	0.632
chr18-12095400-12096000	NotDeleted	Deleted	0.735
chr1-54497800-54498400	NotDeleted	NotDeleted	0.4
chr11-124089800-124090600	NotDeleted	Deleted	0.741
chr10-98557600-98558000	NotDeleted	Deleted	0.653
chr3-118964200-118965800	NotDeleted	NotDeleted	0.346
chr1-213275400-213276400	NotDeleted	Deleted	0.818
chr5-145842800-145844000	NotDeleted	NotDeleted	0.335
chr1-27227200-27229200	NotDeleted	Deleted	0.556
chr12-112888800-112889400	NotDeleted	Deleted	0.914
chr16-77783400-77784400	NotDeleted	Deleted	0.942
chr7-5209800-5211400	NotDeleted	Deleted	0.734
chr15-41925400-41927400	NotDeleted	NotDeleted	0.469
chr6-138303000-138305000	NotDeleted	Deleted	0.677
chr11-107329000-107329600	NotDeleted	Deleted	0.635
chr9-135574400-135576000	NotDeleted	NotDeleted	0.35
chr7-92763000-92763400	NotDeleted	NotDeleted	0.357
chr20-43187400-43189400	NotDeleted	NotDeleted	0.333
chr15-91789600-91791200	NotDeleted	Deleted	0.869
chr21-48007400-48008800	NotDeleted	Deleted	0.589
chr4-147286800-147287400	NotDeleted	Deleted	0.913
chr4-39010000-39012200	NotDeleted	Deleted	0.67
chr16-178200-178400	NotDeleted	Deleted	0.858
chr3-195687000-195688400	NotDeleted	NotDeleted	0.373
chrX-73798800-73800400	NotDeleted	Deleted	0.719
chr4-9754200-9755800	NotDeleted	NotDeleted	0.456
chr5-162784000-162785600	NotDeleted	Deleted	0.87
chr4-54183400-54184600	NotDeleted	Deleted	0.749
chr2-45269200-45270200	NotDeleted	Deleted	0.556
chr16-71624200-71625000	NotDeleted	Deleted	0.649
chr11-75412800-75413200	NotDeleted	Deleted	0.886
chr6-154376800-154378400	NotDeleted	NotDeleted	0.454
chrX-41219800-41220000	NotDeleted	Deleted	0.926
chr1-217283200-217283600	NotDeleted	Deleted	0.594
chr2-24692000-24693600	NotDeleted	Deleted	0.519
chr5-22896000-22897400	NotDeleted	NotDeleted	0.385
chr1-119474200-119476600	NotDeleted	NotDeleted	0.368
chr22-39715600-39715800	NotDeleted	Deleted	0.686
chrX-73541400-73541600	NotDeleted	Deleted	0.896
chr4-158988200-158990200	NotDeleted	NotDeleted	0.481
chr1-162098400-162099400	NotDeleted	Deleted	0.679
chr10-74394400-74395200	NotDeleted	Deleted	0.885
chr12-51622600-51624200	NotDeleted	NotDeleted	0.433
chr19-1342800-1343600	NotDeleted	Deleted	0.576
chr9-131547800-131549200	NotDeleted	Deleted	0.572
chr10-88505400-88505800	NotDeleted	Deleted	0.664
chr5-55490600-55492400	NotDeleted	NotDeleted	0.4
chr3-69042200-69042600	NotDeleted	Deleted	0.653
chr4-18009000-18010000	NotDeleted	Deleted	0.754
chr12-107535000-107535800	NotDeleted	Deleted	0.67
chr7-102212400-102212600	NotDeleted	Deleted	0.932
chr2-73356200-73357000	NotDeleted	Deleted	0.762
chr5-51893600-51895800	NotDeleted	NotDeleted	0.361
chr14-81434000-81434400	NotDeleted	Deleted	0.92
chr11-107482600-107482800	NotDeleted	Deleted	0.927
chr2-54225200-54227000	NotDeleted	NotDeleted	0.486
chr6-40438400-40439200	NotDeleted	Deleted	0.937
chr15-31319000-31321200	NotDeleted	Deleted	0.753
chr8-59544200-59546200	NotDeleted	Deleted	0.583
chr5-80166000-80168200	NotDeleted	Deleted	0.866
chr15-78582200-78582400	NotDeleted	NotDeleted	0.434
chr8-56725400-56727200	NotDeleted	Deleted	0.556
chr2-108438400-108439600	NotDeleted	Deleted	0.794
chr18-61449200-61450000	NotDeleted	Deleted	0.747
chr15-48479600-48479800	NotDeleted	Deleted	0.914
chr17-48564400-48566200	NotDeleted	Deleted	0.502
chr2-230061200-230061400	NotDeleted	Deleted	0.822
chr1-202753000-202754200	NotDeleted	Deleted	0.526
chrX-23982400-23983000	NotDeleted	Deleted	0.645
chr10-50721800-50722400	NotDeleted	Deleted	0.887
chr18-48623200-48625200	NotDeleted	NotDeleted	0.385
chr4-25945000-25946000	NotDeleted	Deleted	0.506
chr3-126797600-126797800	NotDeleted	Deleted	0.746
chr22-42247400-42247600	NotDeleted	Deleted	0.758
chr4-89093000-89095200	NotDeleted	Deleted	0.831
chr19-5742200-5742400	NotDeleted	Deleted	0.912
chr5-123947600-123948800	NotDeleted	Deleted	0.885
chr7-124560200-124560600	NotDeleted	Deleted	0.863
chr20-46089800-46091800	NotDeleted	NotDeleted	0.494
chr7-28139600-28141000	NotDeleted	Deleted	0.705
chr6-36730000-36731000	NotDeleted	Deleted	0.807
chr3-97465600-97467000	NotDeleted	NotDeleted	0.446
chr4-53517200-53519600	NotDeleted	NotDeleted	0.437
chr19-45402600-45403000	NotDeleted	Deleted	0.935
chr1-21070400-21070800	NotDeleted	Deleted	0.651
chr7-128748400-128749000	NotDeleted	Deleted	0.894
chr16-83932600-83933200	NotDeleted	NotDeleted	0.188
chr9-95303800-95304400	NotDeleted	Deleted	0.844
chr19-15739200-15741000	NotDeleted	NotDeleted	0.426
chr3-113449400-113451600	NotDeleted	NotDeleted	0.21
chr1-220629000-220630000	NotDeleted	Deleted	0.805
chr6-56985800-56986000	NotDeleted	Deleted	0.904
chr15-39856600-39858000	NotDeleted	NotDeleted	0.406
chr14-70919800-70922200	NotDeleted	Deleted	0.621
chr5-76487800-76488600	NotDeleted	Deleted	0.684
chr19-40357600-40358600	NotDeleted	Deleted	0.567
chr10-104817400-104818200	NotDeleted	Deleted	0.91
chr17-5076600-5077800	NotDeleted	Deleted	0.505
chr3-67028600-67029400	NotDeleted	NotDeleted	0.381
chr16-84283000-84283600	NotDeleted	Deleted	0.966
chr4-109700800-109701600	NotDeleted	Deleted	0.97
chr13-46592200-46593200	NotDeleted	Deleted	0.745
chr15-50979400-50980800	NotDeleted	Deleted	0.571
chr2-151732400-151734200	NotDeleted	NotDeleted	0.334
chr21-18996600-18997600	NotDeleted	Deleted	0.619
chr10-133556200-133556800	NotDeleted	Deleted	0.882
chr1-167870400-167872000	NotDeleted	Deleted	0.55
chr9-110554800-110555200	NotDeleted	Deleted	0.882
chr14-69964000-69965400	NotDeleted	Deleted	0.744
chr10-98014600-98016200	NotDeleted	Deleted	0.571
chr10-114051800-114052400	NotDeleted	NotDeleted	0.334
chr1-17802200-17804600	NotDeleted	NotDeleted	0.407
chr20-45216000-45216400	NotDeleted	Deleted	0.803
chr18-70704400-70706600	NotDeleted	Deleted	0.916
chr14-50160400-50162600	NotDeleted	Deleted	0.565
chr9-131190400-131192200	NotDeleted	Deleted	0.683
chr3-101000200-101001200	NotDeleted	Deleted	0.798
chr5-60198200-60198800	NotDeleted	Deleted	0.567
chr17-27545600-27548000	NotDeleted	Deleted	0.515
chr1-25807600-25809600	NotDeleted	Deleted	0.585
chr7-80613400-80614800	NotDeleted	Deleted	0.649
chrX-57198800-57199600	NotDeleted	NotDeleted	0.404
chr7-27243800-27246000	NotDeleted	Deleted	0.509
chr2-49038600-49040400	NotDeleted	Deleted	0.869
chr1-173896600-173897200	NotDeleted	Deleted	0.751
chr2-32493800-32494600	NotDeleted	Deleted	0.874
chr15-50592000-50592600	NotDeleted	Deleted	0.741
chr10-21497600-21499200	NotDeleted	Deleted	0.677
chr1-119447600-119448800	NotDeleted	NotDeleted	0.295
chrX-128864200-128866400	NotDeleted	Deleted	0.757
chr10-99865200-99866000	NotDeleted	Deleted	0.841
chr17-62666800-62669200	NotDeleted	Deleted	0.508
chrX-54060400-54060800	NotDeleted	NotDeleted	0.247
chr2-67643000-67643600	NotDeleted	Deleted	0.838
chr11-124331200-124331400	NotDeleted	Deleted	0.742
chr4-5744200-5746600	NotDeleted	NotDeleted	0.368
chr4-84633800-84634800	NotDeleted	NotDeleted	0.334
chr1-63851600-63852800	NotDeleted	Deleted	0.72
chr6-152006600-152006800	NotDeleted	Deleted	0.552
chr9-14391600-14392000	NotDeleted	Deleted	0.836
chr3-118907600-118909200	NotDeleted	Deleted	0.547
chr6-38923600-38925000	NotDeleted	Deleted	0.608
chr7-64937000-64937200	NotDeleted	Deleted	0.506
chr8-124919200-124921400	NotDeleted	Deleted	0.811
chr6-150300000-150300200	NotDeleted	Deleted	0.778
chr8-79576800-79578000	NotDeleted	NotDeleted	0.439
chr4-157051400-157053800	NotDeleted	Deleted	0.947
chr19-19975800-19976600	NotDeleted	Deleted	0.645
chr13-79332600-79333000	NotDeleted	Deleted	0.781
chr5-80701000-80701400	NotDeleted	Deleted	0.558
chr3-54792600-54793200	NotDeleted	Deleted	0.867
chr6-7734200-7735200	NotDeleted	NotDeleted	0.429
chr15-99121000-99121400	NotDeleted	Deleted	0.832
chr14-58084200-58085400	NotDeleted	Deleted	0.884
chr15-78643600-78646000	NotDeleted	Deleted	0.812
chr11-108471400-108473000	NotDeleted	Deleted	0.529
chr10-57527800-57528400	NotDeleted	Deleted	0.742
chr5-12170000-12170600	NotDeleted	Deleted	0.783
chr6-17307200-17307400	NotDeleted	Deleted	0.935
chr16-17627400-17629800	NotDeleted	Deleted	0.58
chr17-76475400-76476000	NotDeleted	Deleted	0.716
chr6-12657000-12658800	NotDeleted	Deleted	0.563
chr2-10048800-10050600	NotDeleted	NotDeleted	0.384
chr16-22872200-22874400	NotDeleted	Deleted	0.882
chr9-102617400-102618600	NotDeleted	Deleted	0.801
chr6-133621600-133623600	NotDeleted	NotDeleted	0.476
chr1-172959000-172961400	NotDeleted	NotDeleted	0.479
chr6-31476800-31478200	NotDeleted	Deleted	0.848
chr10-8230200-8232000	NotDeleted	Deleted	0.603
chr9-97387000-97389000	NotDeleted	NotDeleted	0.431
chr1-118146800-118148000	NotDeleted	NotDeleted	0.4
chr7-129698000-129698200	NotDeleted	Deleted	0.574
chr22-44925800-44926400	NotDeleted	Deleted	0.863
chr20-1187000-1188000	NotDeleted	NotDeleted	0.265
chr4-99208600-99209400	NotDeleted	Deleted	0.668
chr1-228186800-228187200	NotDeleted	Deleted	0.924
chr13-49580400-49580600	NotDeleted	Deleted	0.65
chr1-244449400-244449600	NotDeleted	Deleted	0.937
chrX-153067200-153069200	NotDeleted	NotDeleted	0.379
chr1-241462200-241462600	NotDeleted	Deleted	0.836
chr15-40812000-40813400	NotDeleted	Deleted	0.672
chr13-44821400-44821600	NotDeleted	Deleted	0.868
chr5-36844200-36845800	NotDeleted	Deleted	0.6
chr14-24430000-24431000	NotDeleted	Deleted	0.681
chr14-50139600-50140200	NotDeleted	Deleted	0.9
chr17-67452400-67452600	NotDeleted	Deleted	0.653
chr20-31982800-31983000	NotDeleted	NotDeleted	0.28
chr12-69312800-69313200	NotDeleted	Deleted	0.866
chr7-25098000-25098200	NotDeleted	Deleted	0.889
chrX-550000-550600	NotDeleted	Deleted	0.867
chr11-24542600-24542800	NotDeleted	Deleted	0.922
chr3-141954200-141956000	NotDeleted	Deleted	0.795
chr19-46538800-46541000	NotDeleted	Deleted	0.546
chr11-33572400-33573000	NotDeleted	NotDeleted	0.284
chr18-57091800-57092000	NotDeleted	Deleted	0.939
chr20-42632400-42633600	NotDeleted	Deleted	0.735
chr21-18923400-18924000	NotDeleted	NotDeleted	0.487
chr8-86126800-86128600	NotDeleted	Deleted	0.524
chr17-36387400-36389800	NotDeleted	NotDeleted	0.346
chr19-17604400-17604600	NotDeleted	Deleted	0.933
chr8-68343200-68345600	NotDeleted	Deleted	0.857
chr6-63849800-63851200	NotDeleted	Deleted	0.885
chr14-81180200-81182000	NotDeleted	Deleted	0.836
chrX-103717200-103718200	NotDeleted	NotDeleted	0.25
chr11-27698200-27698800	NotDeleted	Deleted	0.886
chr1-181958000-181958800	NotDeleted	Deleted	0.838
chr1-220741600-220741800	NotDeleted	Deleted	0.526
chr2-86943400-86944000	NotDeleted	Deleted	0.921
chr4-62306400-62307200	NotDeleted	Deleted	0.898
chr4-53070800-53071400	NotDeleted	Deleted	0.786
chr5-80666400-80668400	NotDeleted	Deleted	0.585
chr10-23962600-23963200	NotDeleted	Deleted	0.886
chrX-104354400-104355400	NotDeleted	Deleted	0.692
chr4-47280000-47281800	NotDeleted	Deleted	0.691
chr1-117559200-117561600	NotDeleted	NotDeleted	0.412
chr4-96440200-96441200	NotDeleted	Deleted	0.668
chr8-66883000-66884000	NotDeleted	Deleted	0.817
chr3-37356600-37358000	NotDeleted	Deleted	0.54
chr14-70963400-70963600	NotDeleted	Deleted	0.713
chr9-113409200-113410400	NotDeleted	NotDeleted	0.185
chr3-48504600-48505000	NotDeleted	Deleted	0.743
chr10-50361400-50362800	NotDeleted	Deleted	0.546
chr3-14769800-14770000	NotDeleted	Deleted	0.931
chrX-22317600-22319600	NotDeleted	NotDeleted	0.148
chr2-38942400-38944400	NotDeleted	Deleted	0.595
chr1-117566400-117566600	NotDeleted	Deleted	0.844
chr5-160377000-160377800	NotDeleted	Deleted	0.838
chr2-171729000-171730600	NotDeleted	NotDeleted	0.469
chr6-71236600-71237600	NotDeleted	Deleted	0.958
chr19-21323200-21324800	NotDeleted	Deleted	0.613
chr15-48431800-48432200	NotDeleted	Deleted	0.611
chr1-33590600-33592400	NotDeleted	Deleted	0.546
chr8-10339400-10340600	NotDeleted	Deleted	0.924
chr2-207131200-207131400	NotDeleted	Deleted	0.941
chr12-100152200-100154400	NotDeleted	Deleted	0.856
chr22-24616000-24616400	NotDeleted	Deleted	0.683
chr8-36623000-36623600	NotDeleted	Deleted	0.866
chr13-20812600-20814600	NotDeleted	Deleted	0.533
chr4-177611600-177612000	NotDeleted	Deleted	0.827
chr13-73382600-73383200	NotDeleted	Deleted	0.539
chr9-107531400-107533400	NotDeleted	Deleted	0.777
chr3-96554200-96554600	NotDeleted	Deleted	0.846
chr8-61257600-61257800	NotDeleted	Deleted	0.84
chr17-10678800-10680200	NotDeleted	Deleted	0.7
chr1-45364400-45364800	NotDeleted	Deleted	0.775
chr15-69197400-69198000	NotDeleted	Deleted	0.742
chr10-12316000-12316400	NotDeleted	Deleted	0.891
chr15-88852600-88852800	NotDeleted	Deleted	0.61
chr19-51008800-51010200	NotDeleted	Deleted	0.592
chr19-46551600-46553400	NotDeleted	NotDeleted	0.235
chr17-70143800-70144200	NotDeleted	Deleted	0.575
chr12-107684200-107685200	NotDeleted	Deleted	0.821
chr1-46238400-46238800	NotDeleted	Deleted	0.614
chr3-133434800-133437000	NotDeleted	Deleted	0.754
chr1-46618800-46620000	NotDeleted	Deleted	0.703
chr2-232866600-232868000	NotDeleted	Deleted	0.765
chr15-31979600-31979800	NotDeleted	Deleted	0.728
chr12-31600400-31600600	NotDeleted	NotDeleted	0.181
chr11-116969200-116969400	NotDeleted	NotDeleted	0.21
chr3-47236600-47236800	NotDeleted	Deleted	0.927
chr2-207646400-207648400	NotDeleted	NotDeleted	0.467
chr16-28723400-28724200	NotDeleted	Deleted	0.713
chr13-98802800-98803800	NotDeleted	NotDeleted	0.31
chr8-27299800-27301000	NotDeleted	Deleted	0.827
chr9-15004600-15005600	NotDeleted	Deleted	0.774
chr3-139221000-139223000	NotDeleted	Deleted	0.854
chr6-88681000-88682200	NotDeleted	NotDeleted	0.335
chr1-53010400-53011200	NotDeleted	Deleted	0.594
chr14-101101800-101102800	NotDeleted	Deleted	0.72
chr6-35598600-35599000	NotDeleted	Deleted	0.854
chr10-116433200-116435000	NotDeleted	Deleted	0.776
chr8-6305000-6306200	NotDeleted	Deleted	0.891
chr3-139089000-139089200	NotDeleted	Deleted	0.77
chr2-133046400-133047400	NotDeleted	Deleted	0.642
chr9-117422200-117424000	NotDeleted	Deleted	0.598
chr3-141984400-141985200	NotDeleted	Deleted	0.695
chr2-74394600-74395400	NotDeleted	Deleted	0.775
chr20-60855200-60855800	NotDeleted	Deleted	0.585
chr12-43037600-43038200	NotDeleted	NotDeleted	0.284
chr6-42959400-42959800	NotDeleted	Deleted	0.665
chr13-109264000-109264800	NotDeleted	Deleted	0.847
chr9-114449800-114451000	NotDeleted	NotDeleted	0.44
chr5-101742800-101743000	NotDeleted	Deleted	0.82
chr1-12273400-12273600	NotDeleted	Deleted	0.899
chr8-37563200-37563600	NotDeleted	Deleted	0.787
chr5-72862200-72864000	NotDeleted	NotDeleted	0.421
chr6-106813000-106814200	NotDeleted	Deleted	0.822
chr12-111221000-111223000	NotDeleted	Deleted	0.616
chr2-237031800-237032800	NotDeleted	Deleted	0.584
chr9-33797600-33798000	NotDeleted	Deleted	0.531
chr3-67741400-67743800	NotDeleted	Deleted	0.795
chr7-1726200-1726800	NotDeleted	Deleted	0.915
chr6-150302200-150302400	NotDeleted	NotDeleted	0.255
chr8-11418000-11419200	NotDeleted	Deleted	0.606
chr17-25780000-25781200	NotDeleted	NotDeleted	0.447
chr7-91894400-91894800	NotDeleted	Deleted	0.664
chr1-165671000-165672400	NotDeleted	Deleted	0.8
chr16-12904000-12906000	NotDeleted	Deleted	0.562
chr2-100740200-100740600	NotDeleted	Deleted	0.724
chr3-132067400-132068000	NotDeleted	Deleted	0.508
chr11-45028400-45029400	NotDeleted	Deleted	0.621
chr4-184402000-184402600	NotDeleted	Deleted	0.901
chr10-126205800-126206800	NotDeleted	NotDeleted	0.444
chr9-88724800-88725000	NotDeleted	Deleted	0.679
chr1-12457000-12459200	NotDeleted	Deleted	0.583
chr2-202627800-202628200	NotDeleted	NotDeleted	0.186
chr1-68581200-68583600	NotDeleted	NotDeleted	0.353
chr17-76012200-76013200	NotDeleted	Deleted	0.556
chr6-122702400-122703600	NotDeleted	Deleted	0.565
chr19-17107600-17108800	NotDeleted	Deleted	0.66
chr5-169392400-169392800	NotDeleted	Deleted	0.92
chr7-157333800-157334000	NotDeleted	Deleted	0.876
chr14-65600800-65601000	NotDeleted	Deleted	0.505
chr2-77683800-77686200	NotDeleted	Deleted	0.841
chr17-30136800-30138600	NotDeleted	NotDeleted	0.478
chr12-3875600-3876000	NotDeleted	Deleted	0.701
chr5-77072600-77074800	NotDeleted	Deleted	0.914
chr16-4947400-4948200	NotDeleted	Deleted	0.71
chr2-43902400-43904600	NotDeleted	NotDeleted	0.241
chr11-56211200-56211600	NotDeleted	Deleted	0.903
chr1-109268200-109269600	NotDeleted	NotDeleted	0.347
chr15-84230400-84232800	NotDeleted	Deleted	0.839
chr22-51145800-51146200	NotDeleted	Deleted	0.913
chr3-28165600-28167400	NotDeleted	Deleted	0.872
chr18-73126400-73127400	NotDeleted	Deleted	0.955
chr17-50183000-50184600	NotDeleted	Deleted	0.632
chr9-71473800-71475000	NotDeleted	Deleted	0.731
chr2-182299000-182299200	NotDeleted	Deleted	0.872
chr15-69062000-69063000	NotDeleted	Deleted	0.616
chr11-22781200-22781800	NotDeleted	Deleted	0.849
chr4-92375000-92375800	NotDeleted	Deleted	0.809
chr6-138593600-138594600	NotDeleted	Deleted	0.558
chr3-126526600-126527400	NotDeleted	Deleted	0.8
chr20-35251400-35253600	NotDeleted	Deleted	0.523
chr9-2794800-2795200	NotDeleted	Deleted	0.745
chr20-18262600-18263400	NotDeleted	Deleted	0.927
chr6-110000000-110001400	NotDeleted	NotDeleted	0.429
chr6-44543000-44545400	NotDeleted	Deleted	0.627
chr13-78667000-78668000	NotDeleted	Deleted	0.86
chr7-39959000-39959800	NotDeleted	Deleted	0.816
chr7-80985200-80986000	NotDeleted	Deleted	0.829
chr10-70866600-70867000	NotDeleted	Deleted	0.803
chr5-10800400-10802800	NotDeleted	Deleted	0.742
chr3-179316200-179316800	NotDeleted	Deleted	0.657
chr8-54199400-54200400	NotDeleted	Deleted	0.912
chr2-223088200-223088600	NotDeleted	Deleted	0.793
chr16-21094600-21095600	NotDeleted	Deleted	0.624
chr2-62099200-62099800	NotDeleted	NotDeleted	0.307
chr7-150254800-150256600	NotDeleted	Deleted	0.598
chr19-39418600-39420800	NotDeleted	Deleted	0.524
chr6-13586800-13589000	NotDeleted	NotDeleted	0.439
chr11-107563600-107563800	NotDeleted	Deleted	0.537
chr18-820200-822000	NotDeleted	Deleted	0.723
chr4-630000-632000	NotDeleted	NotDeleted	0.498
chr4-42129000-42130000	NotDeleted	Deleted	0.929
chr5-131899200-131899600	NotDeleted	Deleted	0.508
chrX-15332400-15333000	NotDeleted	NotDeleted	0.224
chr2-127270000-127271800	NotDeleted	Deleted	0.807
chr11-108338600-108339400	NotDeleted	Deleted	0.511
chr17-59407000-59407200	NotDeleted	Deleted	0.752
chrX-23021000-23021800	NotDeleted	Deleted	0.597
chr17-59843000-59845400	NotDeleted	NotDeleted	0.464
chr12-123274600-123276600	NotDeleted	Deleted	0.514
chr15-45758000-45758400	NotDeleted	Deleted	0.927
chr5-31420000-31421000	NotDeleted	Deleted	0.917
chr3-87299800-87300000	NotDeleted	Deleted	0.86
chr15-30936200-30936600	NotDeleted	Deleted	0.801
chr1-77302800-77303200	NotDeleted	Deleted	0.881
chr2-115164000-115164600	NotDeleted	Deleted	0.846
chr10-30032400-30032600	NotDeleted	Deleted	0.547
chr5-75725600-75726600	NotDeleted	Deleted	0.867
chr5-16075400-16076000	NotDeleted	Deleted	0.848
chr7-8320400-8320600	NotDeleted	Deleted	0.965
chr9-32537000-32538800	NotDeleted	Deleted	0.693
chr10-5899800-5901800	NotDeleted	Deleted	0.516
chr4-47070600-47071800	NotDeleted	Deleted	0.887
chr19-18912600-18913200	NotDeleted	Deleted	0.927
chr12-83001600-83003800	NotDeleted	Deleted	0.955
chr5-72741600-72741800	NotDeleted	Deleted	0.883
chr2-75368600-75370800	NotDeleted	NotDeleted	0.338
chr6-157085800-157086800	NotDeleted	Deleted	0.551
chr3-189954400-189954600	NotDeleted	Deleted	0.832
chr21-33130800-33131200	NotDeleted	Deleted	0.905
chr11-133557600-133558200	NotDeleted	Deleted	0.849
chr20-6045600-6045800	NotDeleted	Deleted	0.917
chr1-37451000-37451200	NotDeleted	NotDeleted	0.461
chr3-48961000-48961800	NotDeleted	Deleted	0.549
chrX-34828000-34829600	NotDeleted	NotDeleted	0.399
chr5-126990400-126991400	NotDeleted	Deleted	0.699
chr2-54512600-54513600	NotDeleted	Deleted	0.896
chr16-2997800-2998200	NotDeleted	Deleted	0.903
chr9-21309600-21309800	NotDeleted	Deleted	0.775
chr7-86853000-86853800	NotDeleted	Deleted	0.72
chr6-105993200-105995400	NotDeleted	NotDeleted	0.301
chr19-36518000-36518200	NotDeleted	NotDeleted	0.385
chr7-112035400-112036200	NotDeleted	Deleted	0.699
chr1-113041600-113041800	NotDeleted	Deleted	0.9
chr4-83366800-83367000	NotDeleted	Deleted	0.762
chr19-1317600-1319400	NotDeleted	NotDeleted	0.439
chr13-25413800-25414400	NotDeleted	Deleted	0.938
chr10-69874200-69876400	NotDeleted	Deleted	0.653
chr21-34983600-34984800	NotDeleted	Deleted	0.837
chr3-52959600-52960200	NotDeleted	NotDeleted	0.47
chr17-39546800-39547000	NotDeleted	Deleted	0.799
chr4-77166200-77167600	NotDeleted	Deleted	0.711
chr9-139398200-139399600	NotDeleted	NotDeleted	0.368
chr2-44004400-44005000	NotDeleted	Deleted	0.792
chr1-113406400-113407600	NotDeleted	Deleted	0.867
chr19-55820800-55822400	NotDeleted	Deleted	0.747
chr12-120753200-120755000	NotDeleted	Deleted	0.522
chr4-106326800-106327800	NotDeleted	Deleted	0.764
chr1-35381000-35381800	NotDeleted	Deleted	0.856
chr2-48954000-48954200	NotDeleted	Deleted	0.682
chr15-62635200-62637600	NotDeleted	NotDeleted	0.447
chr2-62373400-62374800	NotDeleted	NotDeleted	0.345
chr5-63449600-63450400	NotDeleted	Deleted	0.743
chr19-30373000-30374400	NotDeleted	Deleted	0.672
chr3-123627800-123629600	NotDeleted	Deleted	0.721
chr7-5010800-5011400	NotDeleted	Deleted	0.962
chr8-144828600-144828800	NotDeleted	Deleted	0.82
chr2-172277000-172278600	NotDeleted	Deleted	0.659
chr4-116045800-116046200	NotDeleted	Deleted	0.868
chr11-47493600-47494000	NotDeleted	NotDeleted	0.332
chr12-132328000-132329200	NotDeleted	Deleted	0.814
chr10-75216800-75217400	NotDeleted	Deleted	0.861
chr2-172361200-172363600	NotDeleted	Deleted	0.511
chr3-24024600-24025800	NotDeleted	Deleted	0.681
chr11-67565200-67566400	NotDeleted	NotDeleted	0.447
chr12-128793800-128794000	NotDeleted	Deleted	0.889
chr17-15462000-15464200	NotDeleted	Deleted	0.535
chr2-95858800-95859000	NotDeleted	Deleted	0.76
chr13-76044400-76046200	NotDeleted	Deleted	0.503
chr12-125760800-125761600	NotDeleted	Deleted	0.816
chr18-2872600-2872800	NotDeleted	Deleted	0.953
chr9-76886600-76886800	NotDeleted	Deleted	0.714
chr2-214123600-214124600	NotDeleted	Deleted	0.934
chr13-49277000-49279400	NotDeleted	Deleted	0.691
chr18-57459400-57459800	NotDeleted	Deleted	0.794
chr9-88435600-88436000	NotDeleted	Deleted	0.948
chrX-19360200-19361600	NotDeleted	NotDeleted	0.483
chr1-171098600-171099400	NotDeleted	Deleted	0.777
chr17-38850000-38850800	NotDeleted	Deleted	0.618
chr2-27733800-27734400	NotDeleted	Deleted	0.93
chr4-93191800-93192600	NotDeleted	Deleted	0.749
chr8-49742400-49743600	NotDeleted	Deleted	0.896
chrX-11102600-11103600	NotDeleted	NotDeleted	0.47
chr16-13003400-13005400	NotDeleted	Deleted	0.836
chr1-209697200-209697600	NotDeleted	Deleted	0.906
chr12-88544400-88544800	NotDeleted	Deleted	0.819
chr17-68139000-68139600	NotDeleted	Deleted	0.893
chr3-113311800-113312400	NotDeleted	Deleted	0.902
chr21-35674800-35675800	NotDeleted	Deleted	0.914
chr3-169650600-169653000	NotDeleted	Deleted	0.572
chr8-72227600-72228200	NotDeleted	Deleted	0.683
chr1-1752200-1753800	NotDeleted	Deleted	0.654
chr16-58583800-58584200	NotDeleted	Deleted	0.763
chr8-107396600-107398400	NotDeleted	Deleted	0.949
chrX-9726000-9726400	NotDeleted	Deleted	0.812
chr5-836000-838000	NotDeleted	Deleted	0.661
chr1-229510400-229510600	NotDeleted	Deleted	0.813
chr5-16150000-16151200	NotDeleted	Deleted	0.726
chr2-233345600-233346000	NotDeleted	Deleted	0.578
chr2-223074600-223075000	NotDeleted	Deleted	0.793
chr1-173711600-173712000	NotDeleted	Deleted	0.881
chr1-52700400-52702200	NotDeleted	Deleted	0.804
chr4-143759000-143760400	NotDeleted	NotDeleted	0.464
chr22-20833400-20835600	NotDeleted	NotDeleted	0.439
chr8-25004400-25004800	NotDeleted	Deleted	0.841
chr1-19881200-19881800	NotDeleted	Deleted	0.882
chr6-35247400-35249200	NotDeleted	NotDeleted	0.255
chr7-98802200-98802400	NotDeleted	Deleted	0.925
chr4-56340800-56342800	NotDeleted	Deleted	0.559
chr7-106632800-106633600	NotDeleted	NotDeleted	0.48
chr14-22135000-22135200	NotDeleted	Deleted	0.929
chr16-74942800-74943600	NotDeleted	NotDeleted	0.343
chr18-19199000-19200000	NotDeleted	Deleted	0.593
chr17-37484400-37485800	NotDeleted	NotDeleted	0.436
chr4-85527000-85528800	NotDeleted	Deleted	0.647
chr9-136948400-136949400	NotDeleted	Deleted	0.703
chr15-66520200-66521200	NotDeleted	Deleted	0.568
chr10-26187200-26189200	NotDeleted	Deleted	0.687
chr15-52038400-52038800	NotDeleted	NotDeleted	0.375
chr2-228476600-228476800	NotDeleted	Deleted	0.862
chr7-50236000-50238200	NotDeleted	Deleted	0.673
chr16-46602000-46603600	NotDeleted	Deleted	0.806
chr10-62880600-62881800	NotDeleted	Deleted	0.979
chr2-102284200-102284800	NotDeleted	Deleted	0.614
chr16-80547200-80548800	NotDeleted	NotDeleted	0.413
chr3-10460800-10463000	NotDeleted	Deleted	0.624
chr3-114827400-114827800	NotDeleted	Deleted	0.542
chr8-50044600-50046000	NotDeleted	Deleted	0.964
chr6-150683800-150684000	NotDeleted	Deleted	0.849
chr17-4932600-4932800	NotDeleted	Deleted	0.921
chr1-63121000-63121400	NotDeleted	Deleted	0.89
chr3-44501800-44503800	NotDeleted	Deleted	0.955
chr11-113231400-113232200	NotDeleted	Deleted	0.922
chrX-102602400-102602800	NotDeleted	Deleted	0.942
chr2-97702800-97704000	NotDeleted	Deleted	0.886
chr17-8299800-8300200	NotDeleted	Deleted	0.923
chr7-79320800-79322400	NotDeleted	Deleted	0.881
chr12-100781600-100783200	NotDeleted	Deleted	0.674
chr9-114086800-114087400	NotDeleted	Deleted	0.921
chr8-99066200-99067000	NotDeleted	Deleted	0.893
chr4-69280600-69280800	NotDeleted	Deleted	0.914
chr6-106307200-106308000	NotDeleted	Deleted	0.617
chr10-48313000-48313200	NotDeleted	Deleted	0.899
chr6-85131200-85133000	NotDeleted	Deleted	0.575
chr6-100115800-100117200	NotDeleted	NotDeleted	0.237
chr1-226211400-226211800	NotDeleted	NotDeleted	0.335
chr4-47103600-47104200	NotDeleted	Deleted	0.903
chr17-29727200-29728000	NotDeleted	Deleted	0.589
chr1-154863400-154865200	NotDeleted	Deleted	0.808
chr11-66937400-66939600	NotDeleted	Deleted	0.646
chr8-69006200-69008600	NotDeleted	Deleted	0.918
chr5-54709200-54710000	NotDeleted	Deleted	0.811
chr4-25026000-25026800	NotDeleted	Deleted	0.686
chr16-82046400-82047400	NotDeleted	Deleted	0.756
chr21-40500800-40501200	NotDeleted	Deleted	0.944
chr4-148415400-148417000	NotDeleted	NotDeleted	0.445
chr17-20846800-20848400	NotDeleted	Deleted	0.789
chr5-142032000-142033200	NotDeleted	NotDeleted	0.291
chr4-139780000-139781000	NotDeleted	Deleted	0.855
chr13-78000600-78001800	NotDeleted	Deleted	0.81
chr12-102530400-102530600	NotDeleted	Deleted	0.9
chr5-132177800-132178000	NotDeleted	Deleted	0.844
chr11-424600-424800	NotDeleted	Deleted	0.774
chr9-75003200-75004600	NotDeleted	NotDeleted	0.411
chrX-133900400-133900600	NotDeleted	Deleted	0.945
chr7-102586800-102588400	NotDeleted	NotDeleted	0.42
chr21-43866000-43867400	NotDeleted	Deleted	0.657
chr1-111567400-111568400	NotDeleted	Deleted	0.528
chr1-39266400-39267800	NotDeleted	Deleted	0.814
chr8-37832400-37832600	NotDeleted	Deleted	0.903
chr16-30711000-30713200	NotDeleted	NotDeleted	0.465
chr4-78431200-78431800	NotDeleted	Deleted	0.83
chr2-139248800-139249800	NotDeleted	NotDeleted	0.399
chr7-107268400-107270600	NotDeleted	NotDeleted	0.321
chr5-149022800-149024000	NotDeleted	Deleted	0.68
chr2-106447400-106448400	NotDeleted	Deleted	0.722
chr1-151525400-151526800	NotDeleted	NotDeleted	0.245
chr1-4656400-4656800	NotDeleted	Deleted	0.749
chr1-203807400-203809400	NotDeleted	NotDeleted	0.428
chr2-225472600-225474000	NotDeleted	NotDeleted	0.425
chrX-146944000-146944200	NotDeleted	Deleted	0.618
chr7-102412200-102412400	NotDeleted	Deleted	0.567
chr8-74875600-74875800	NotDeleted	Deleted	0.879
chr17-29903400-29903600	NotDeleted	Deleted	0.77
chr1-21906000-21906800	NotDeleted	Deleted	0.631
chr10-45797800-45799200	NotDeleted	Deleted	0.726
chr4-17643400-17644000	NotDeleted	NotDeleted	0.491
chr1-211791200-211791400	NotDeleted	Deleted	0.803
chr7-26273600-26275600	NotDeleted	Deleted	0.752
chr2-204879200-204881400	NotDeleted	Deleted	0.919
chr5-83707000-83709200	NotDeleted	Deleted	0.563
chr13-50092800-50093000	NotDeleted	Deleted	0.91
chr1-37343000-37344600	NotDeleted	Deleted	0.701
chr16-9009800-9012200	NotDeleted	Deleted	0.667
chr13-78386800-78388000	NotDeleted	Deleted	0.861
chr1-145740400-145740600	NotDeleted	Deleted	0.824
chr5-172513000-172513600	NotDeleted	NotDeleted	0.343
chr19-17842200-17844200	NotDeleted	Deleted	0.558
chr5-35896400-35897600	NotDeleted	Deleted	0.838
chr7-112819000-112820000	NotDeleted	Deleted	0.732
chr10-70913200-70914600	NotDeleted	Deleted	0.641
chr4-1338200-1339800	NotDeleted	Deleted	0.544
chr22-24885200-24885400	NotDeleted	Deleted	0.752
chr14-106098400-106100200	NotDeleted	Deleted	0.722
chr17-78549000-78550000	NotDeleted	NotDeleted	0.441
chr10-70315400-70317000	NotDeleted	Deleted	0.579
chr10-32776800-32777600	NotDeleted	Deleted	0.914
chr10-83644400-83645800	NotDeleted	Deleted	0.921
chr5-177091800-177092400	NotDeleted	Deleted	0.871
chr4-24994800-24996600	NotDeleted	Deleted	0.928
chr9-21384600-21386800	NotDeleted	Deleted	0.593
chr1-93179000-93180800	NotDeleted	Deleted	0.766
chr11-11927000-11927400	NotDeleted	NotDeleted	0.322
chr12-5004200-5004400	NotDeleted	Deleted	0.902
chr7-127770600-127772200	NotDeleted	Deleted	0.504
chr21-40273000-40273600	NotDeleted	Deleted	0.648
chr7-117945400-117947000	NotDeleted	Deleted	0.793
chr1-42469000-42471000	NotDeleted	NotDeleted	0.361
chr18-56743000-56744000	NotDeleted	Deleted	0.811
chr16-30000200-30002000	NotDeleted	NotDeleted	0.303
chr17-5160200-5160800	NotDeleted	Deleted	0.929
chr10-120349200-120350800	NotDeleted	NotDeleted	0.358
chr1-3771600-3773200	NotDeleted	Deleted	0.56
chr4-9737000-9737600	NotDeleted	NotDeleted	0.39
chr9-91055200-91055600	NotDeleted	NotDeleted	0.492
chr3-140484000-140485000	NotDeleted	Deleted	0.625
chr10-133856800-133859200	NotDeleted	NotDeleted	0.468
chr15-34539600-34541200	NotDeleted	Deleted	0.679
chr4-42017600-42018200	NotDeleted	Deleted	0.915
chr5-112790800-112791200	NotDeleted	Deleted	0.939
chr5-85961000-85962000	NotDeleted	Deleted	0.812
chr9-28680000-28680800	NotDeleted	Deleted	0.883
chr15-93809600-93810000	NotDeleted	Deleted	0.794
chr10-57496600-57497400	NotDeleted	Deleted	0.742
chr3-51811200-51813400	NotDeleted	NotDeleted	0.3
chr12-62980600-62981000	NotDeleted	Deleted	0.88
chr12-49221400-49223400	NotDeleted	NotDeleted	0.285
chr9-90392000-90392600	NotDeleted	Deleted	0.888
chr6-149862000-149863000	NotDeleted	NotDeleted	0.195
chr1-179551000-179551200	NotDeleted	Deleted	0.828
chr6-13158200-13160600	NotDeleted	Deleted	0.895
chr3-184516000-184516400	NotDeleted	Deleted	0.562
chr11-77287000-77287800	NotDeleted	NotDeleted	0.412
chr16-29593200-29593600	NotDeleted	Deleted	0.781
chr9-103090800-103092600	NotDeleted	NotDeleted	0.304
chr10-27572400-27574200	NotDeleted	Deleted	0.841
chr3-157264600-157266200	NotDeleted	Deleted	0.673
chr8-144747000-144747200	NotDeleted	Deleted	0.915
chr10-93050600-93050800	NotDeleted	Deleted	0.749
chr10-133145600-133145800	NotDeleted	Deleted	0.815
chr17-33679400-33680200	NotDeleted	NotDeleted	0.327
chr13-96895400-96897800	NotDeleted	Deleted	0.516
chr4-26365600-26368000	NotDeleted	Deleted	0.515
chr12-128901800-128902200	NotDeleted	Deleted	0.934
chr11-72418800-72419200	NotDeleted	Deleted	0.832
chr5-78848400-78850400	NotDeleted	NotDeleted	0.444
chr5-2626600-2628000	NotDeleted	Deleted	0.907
chr8-133212600-133214400	NotDeleted	Deleted	0.841
chr14-90802000-90804000	NotDeleted	Deleted	0.616
chr11-107857600-107858200	NotDeleted	Deleted	0.598
chr22-17959200-17959800	NotDeleted	Deleted	0.886
chr8-101562200-101562400	NotDeleted	Deleted	0.935
chr19-16034600-16036200	NotDeleted	Deleted	0.555
chr5-7440400-7441000	NotDeleted	Deleted	0.621
chr10-115240000-115241400	NotDeleted	Deleted	0.632
chr4-1975200-1975400	NotDeleted	Deleted	0.757
chr10-74897800-74900000	NotDeleted	NotDeleted	0.4
chr7-150511200-150512400	NotDeleted	Deleted	0.82
chr3-15919600-15920600	NotDeleted	NotDeleted	0.354
chr22-26682600-26685000	NotDeleted	Deleted	0.779
chr20-35369400-35371600	NotDeleted	NotDeleted	0.462
chr2-234814200-234815200	NotDeleted	Deleted	0.763
chr17-29950600-29951400	NotDeleted	Deleted	0.523
chr1-167593200-167593600	NotDeleted	Deleted	0.765
chr10-131348200-131348600	NotDeleted	Deleted	0.79
chr4-109605600-109606800	NotDeleted	NotDeleted	0.495
chr3-59069200-59071000	NotDeleted	NotDeleted	0.37
chr12-54605800-54606200	NotDeleted	Deleted	0.638
chr4-4344400-4345200	NotDeleted	Deleted	0.857
chr3-156725400-156726000	NotDeleted	Deleted	0.708
chr17-3480200-3481000	NotDeleted	NotDeleted	0.374
chr8-24525800-24528200	NotDeleted	Deleted	0.875
chr5-86751600-86752000	NotDeleted	Deleted	0.681
chr9-14880000-14880200	NotDeleted	Deleted	0.826
chr5-39112600-39113000	NotDeleted	Deleted	0.797
chr7-126866000-126868000	NotDeleted	Deleted	0.549
chr6-8408800-8409200	NotDeleted	Deleted	0.853
chr7-65229800-65230200	NotDeleted	Deleted	0.929
chr7-64292200-64293200	NotDeleted	NotDeleted	0.377
chr1-165445600-165446400	NotDeleted	Deleted	0.735
chr9-3607800-3608400	NotDeleted	Deleted	0.718
chr19-48054000-48054200	NotDeleted	Deleted	0.809
chr16-793400-794400	NotDeleted	Deleted	0.656
chr8-59340200-59340800	NotDeleted	Deleted	0.91
chr1-196993200-196993800	NotDeleted	Deleted	0.872
chr12-64757800-64758600	NotDeleted	Deleted	0.751
chr8-86341400-86342400	NotDeleted	NotDeleted	0.321
chrX-9855800-9857000	NotDeleted	NotDeleted	0.331
chr13-20799000-20799200	NotDeleted	Deleted	0.954
chr5-159501800-159502800	NotDeleted	Deleted	0.59
chr1-200811400-200812400	NotDeleted	Deleted	0.803
chr18-6435000-6436400	NotDeleted	NotDeleted	0.499
chr11-30377400-30378000	NotDeleted	NotDeleted	0.42
chr1-67081000-67081400	NotDeleted	Deleted	0.657
chr2-204428400-204428800	NotDeleted	Deleted	0.803
chr7-123185600-123186400	NotDeleted	Deleted	0.606
chr15-25032400-25032800	NotDeleted	Deleted	0.832
chr6-18317800-18319000	NotDeleted	Deleted	0.814
chr2-135955800-135956400	NotDeleted	Deleted	0.864
chr2-178484000-178485600	NotDeleted	Deleted	0.537
chr22-35436800-35437400	NotDeleted	Deleted	0.893
chr4-187422000-187424200	NotDeleted	Deleted	0.906
chr4-89958200-89959400	NotDeleted	Deleted	0.793
chr9-127391400-127392600	NotDeleted	Deleted	0.653
chr19-53293800-53294200	NotDeleted	Deleted	0.928
chr9-6075200-6075600	NotDeleted	Deleted	0.833
chr20-42300800-42302800	NotDeleted	Deleted	0.884
chr2-127528800-127529800	NotDeleted	Deleted	0.915
chr3-140967000-140968800	NotDeleted	Deleted	0.597
chr8-101329600-101331400	NotDeleted	Deleted	0.567
chr6-86225200-86227400	NotDeleted	Deleted	0.522
chr2-171603800-171605200	NotDeleted	Deleted	0.534
chr5-2703200-2703600	NotDeleted	NotDeleted	0.483
chr9-119435200-119436000	NotDeleted	Deleted	0.542
chr8-6824000-6824800	NotDeleted	Deleted	0.889
chr11-13657000-13657600	NotDeleted	Deleted	0.819
chr13-41645200-41646800	NotDeleted	NotDeleted	0.478
chr7-23207400-23208800	NotDeleted	Deleted	0.616
chr20-55288800-55289000	NotDeleted	Deleted	0.502
chr4-90942800-90945000	NotDeleted	Deleted	0.858
chr1-68963000-68964000	NotDeleted	NotDeleted	0.445
chr17-19811600-19813000	NotDeleted	Deleted	0.714
chr8-60072600-60074200	NotDeleted	NotDeleted	0.453
chrX-46771000-46772400	NotDeleted	NotDeleted	0.315
chr15-48460400-48460600	NotDeleted	NotDeleted	0.433
chr14-34970600-34972800	NotDeleted	NotDeleted	0.345
chr22-25333200-25333600	NotDeleted	Deleted	0.727
chr7-73192200-73194600	NotDeleted	Deleted	0.553
chr21-44324000-44324400	NotDeleted	Deleted	0.868
chr10-68756600-68758000	NotDeleted	Deleted	0.656
chr8-23695600-23696400	NotDeleted	Deleted	0.779
chr13-21363200-21365000	NotDeleted	NotDeleted	0.44
chr11-134287800-134289000	NotDeleted	Deleted	0.752
chr15-37457400-37459200	NotDeleted	NotDeleted	0.265
chr6-166207800-166208000	NotDeleted	Deleted	0.885
chr1-217787200-217788000	NotDeleted	NotDeleted	0.119
chr2-231714000-231715400	NotDeleted	Deleted	0.612
chr17-46292800-46293800	NotDeleted	Deleted	0.759
chr8-101744800-101746000	NotDeleted	Deleted	0.714
chr17-78634000-78635600	NotDeleted	Deleted	0.643
chr1-202797000-202797400	NotDeleted	Deleted	0.862
chr4-153653200-153653600	NotDeleted	Deleted	0.961
chr12-31543600-31544400	NotDeleted	Deleted	0.864
chr11-10839000-10841400	NotDeleted	Deleted	0.519
chr15-59498000-59498800	NotDeleted	Deleted	0.876
chr7-72675800-72676200	NotDeleted	Deleted	0.934
chr16-70655800-70657600	NotDeleted	Deleted	0.709
chr4-99421200-99421600	NotDeleted	Deleted	0.919
chr7-38365400-38365600	NotDeleted	Deleted	0.965
chr8-118165200-118166200	NotDeleted	Deleted	0.85
chr7-18191000-18192200	NotDeleted	NotDeleted	0.429
chr6-1756600-1759000	NotDeleted	Deleted	0.831
chr10-50300600-50301000	NotDeleted	Deleted	0.612
chr7-107604400-107605400	NotDeleted	Deleted	0.698
chr14-91429200-91429800	NotDeleted	Deleted	0.892
chr19-40128600-40129000	NotDeleted	Deleted	0.898
chr5-136780600-136782800	NotDeleted	Deleted	0.876
chr13-36676800-36677200	NotDeleted	NotDeleted	0.372
chr3-53343400-53344600	NotDeleted	Deleted	0.906
chr3-56658600-56660000	NotDeleted	Deleted	0.747
chr22-45808600-45811000	NotDeleted	Deleted	0.584
chr10-74361600-74361800	NotDeleted	Deleted	0.776
chr6-89999600-90002000	NotDeleted	Deleted	0.652
chr14-35714000-35714800	NotDeleted	Deleted	0.688
chr12-69127000-69128400	NotDeleted	Deleted	0.5
chr5-10201400-10203400	NotDeleted	NotDeleted	0.477
chr17-72511000-72511200	NotDeleted	Deleted	0.962
chrX-70136400-70136600	NotDeleted	Deleted	0.785
chr10-64235000-64236600	NotDeleted	Deleted	0.679
chr14-31147800-31148000	NotDeleted	Deleted	0.615
chr19-40844800-40845600	NotDeleted	Deleted	0.735
chr1-66881600-66882600	NotDeleted	Deleted	0.895
chr11-16653800-16654800	NotDeleted	NotDeleted	0.472
chr1-113147800-113150200	NotDeleted	Deleted	0.612
chr20-20823800-20825200	NotDeleted	Deleted	0.885
chr22-33429600-33430000	NotDeleted	Deleted	0.646
chr8-27579800-27581600	NotDeleted	Deleted	0.845
chr2-201970400-201971600	NotDeleted	Deleted	0.875
chr16-84034200-84035400	NotDeleted	Deleted	0.705
chr1-161833400-161834600	NotDeleted	Deleted	0.714
chr4-172748600-172749000	NotDeleted	Deleted	0.912
chr2-231956600-231957000	NotDeleted	Deleted	0.737
chr9-19278400-19278800	NotDeleted	Deleted	0.817
chr8-40484400-40486000	NotDeleted	Deleted	0.801
chr10-124981200-124982600	NotDeleted	Deleted	0.818
chr16-10114600-10115800	NotDeleted	Deleted	0.719
chr15-51974800-51975600	NotDeleted	NotDeleted	0.26
chr4-2406200-2406400	NotDeleted	Deleted	0.909
chr19-11864800-11865200	NotDeleted	Deleted	0.89
chr13-42584800-42587200	NotDeleted	NotDeleted	0.309
chrX-131400400-131402400	NotDeleted	NotDeleted	0.426
chr21-30766200-30767200	NotDeleted	Deleted	0.95
chr9-99656800-99657200	NotDeleted	NotDeleted	0.312
chr17-4596400-4597600	NotDeleted	NotDeleted	0.337
chr13-42461600-42462800	NotDeleted	Deleted	0.957
chr4-165214400-165214600	NotDeleted	Deleted	0.863
chr8-87301800-87302200	NotDeleted	Deleted	0.784
chr2-159875200-159876600	NotDeleted	Deleted	0.559
chr2-165535200-165535800	NotDeleted	Deleted	0.703
chr10-19048600-19049000	NotDeleted	Deleted	0.841
chr14-106311800-106312200	NotDeleted	Deleted	0.976
chr4-158791200-158792000	NotDeleted	Deleted	0.957
chr7-35070000-35070800	NotDeleted	Deleted	0.813
chr1-76691000-76691600	NotDeleted	Deleted	0.973
chrX-141891400-141893200	NotDeleted	NotDeleted	0.492
chr16-2795200-2796200	NotDeleted	Deleted	0.67
chr15-37280200-37282200	NotDeleted	NotDeleted	0.491
chr3-135763600-135765000	NotDeleted	Deleted	0.693
chr14-54878400-54879200	NotDeleted	Deleted	0.884
chr14-103529200-103529800	NotDeleted	NotDeleted	0.474
chr1-32656400-32658400	NotDeleted	Deleted	0.738
chr6-56899400-56899800	NotDeleted	Deleted	0.934
chr2-118616400-118618200	NotDeleted	NotDeleted	0.345
chr15-38164000-38166400	NotDeleted	NotDeleted	0.088
chr11-103980400-103981200	NotDeleted	Deleted	0.798
chr12-996800-997200	NotDeleted	Deleted	0.864
chr1-225875600-225876800	NotDeleted	Deleted	0.689
chr8-105414800-105415800	NotDeleted	Deleted	0.927
chr8-6795600-6798000	NotDeleted	Deleted	0.722
chr1-226125800-226126000	NotDeleted	Deleted	0.909
chr5-150803000-150803200	NotDeleted	Deleted	0.944
chr11-77832600-77833800	NotDeleted	Deleted	0.769
chr21-30324800-30325800	NotDeleted	Deleted	0.869
chr10-64863400-64864600	NotDeleted	Deleted	0.615
chr2-237229400-237230800	NotDeleted	Deleted	0.778
chr5-148626600-148626800	NotDeleted	Deleted	0.934
chr10-99013600-99014200	NotDeleted	Deleted	0.797
chr1-6742600-6744000	NotDeleted	Deleted	0.839
chr7-115724000-115724200	NotDeleted	NotDeleted	0.191
chr4-138166800-138168600	NotDeleted	Deleted	0.854
chr7-6370200-6370600	NotDeleted	Deleted	0.646
chr5-180125800-180127200	NotDeleted	Deleted	0.603
chr16-57488200-57488800	NotDeleted	Deleted	0.906
chr11-118667200-118669200	NotDeleted	Deleted	0.606
chr4-119510400-119512800	NotDeleted	Deleted	0.685
chr11-113850800-113851200	NotDeleted	Deleted	0.806
chr4-138435200-138436800	NotDeleted	NotDeleted	0.45
chr2-175158600-175159400	NotDeleted	Deleted	0.906
chr3-130510200-130511400	NotDeleted	Deleted	0.848
chr22-31747800-31748600	NotDeleted	Deleted	0.888
chr8-17264800-17265000	NotDeleted	Deleted	0.921
chr14-69993400-69994000	NotDeleted	NotDeleted	0.402
chr4-55173800-55175800	NotDeleted	NotDeleted	0.339
chr17-52958200-52960200	NotDeleted	Deleted	0.726
chr8-42378600-42379200	NotDeleted	Deleted	0.594
chr6-10350600-10352600	NotDeleted	Deleted	0.66
chr21-47154000-47155000	NotDeleted	Deleted	0.684
chr9-71504800-71505000	NotDeleted	Deleted	0.593
chr14-38888000-38890400	NotDeleted	Deleted	0.692
chr2-73920000-73920600	NotDeleted	Deleted	0.715
chr20-48012600-48012800	NotDeleted	Deleted	0.693
chr19-2672600-2673000	NotDeleted	Deleted	0.927
chrX-135269600-135269800	NotDeleted	Deleted	0.792
chr6-144262400-144263800	NotDeleted	NotDeleted	0.431
chr5-159811600-159813400	NotDeleted	NotDeleted	0.466
chr10-26673200-26673600	NotDeleted	Deleted	0.895
chr20-45063000-45063600	NotDeleted	Deleted	0.91
chr8-41046200-41048200	NotDeleted	Deleted	0.644
chr20-2645200-2645800	NotDeleted	Deleted	0.645
chr1-100015600-100016800	NotDeleted	Deleted	0.773
chr1-36062800-36065200	NotDeleted	Deleted	0.676
chr20-47609600-47611200	NotDeleted	Deleted	0.689
chr3-87305400-87306000	NotDeleted	Deleted	0.67
chr16-20296600-20297800	NotDeleted	Deleted	0.806
chr2-61352000-61353400	NotDeleted	Deleted	0.922
chr9-134997400-134998400	NotDeleted	Deleted	0.674
chr8-41103400-41103600	NotDeleted	Deleted	0.601
chr5-147852800-147854400	NotDeleted	Deleted	0.864
chrX-102350200-102350600	NotDeleted	NotDeleted	0.347
chr1-117955400-117955800	NotDeleted	Deleted	0.932
chr6-29076600-29077400	NotDeleted	Deleted	0.857
chr6-153005200-153005400	NotDeleted	Deleted	0.895
chr8-72921200-72923000	NotDeleted	NotDeleted	0.364
chr10-18561600-18562800	NotDeleted	Deleted	0.881
chr1-27559200-27561000	NotDeleted	Deleted	0.552
chr6-2870600-2871600	NotDeleted	Deleted	0.84
chrX-69267000-69267800	NotDeleted	Deleted	0.539
chr11-67082600-67084400	NotDeleted	Deleted	0.653
chr17-34840800-34842200	NotDeleted	Deleted	0.576
chr2-9102400-9103400	NotDeleted	Deleted	0.863
chr5-72276400-72277000	NotDeleted	Deleted	0.698
chr15-29539000-29540000	NotDeleted	Deleted	0.907
chr6-74688200-74688600	NotDeleted	Deleted	0.972
chr19-23300200-23302200	NotDeleted	Deleted	0.527
chr12-12905200-12906000	NotDeleted	Deleted	0.852
chr10-127906800-127908000	NotDeleted	Deleted	0.79
chr11-120987800-120989400	NotDeleted	Deleted	0.569
chr19-23693800-23694000	NotDeleted	Deleted	0.909
chr15-22901000-22901800	NotDeleted	Deleted	0.626
chr22-23149200-23150000	NotDeleted	NotDeleted	0.184
chr10-121393000-121395200	NotDeleted	NotDeleted	0.389
chrX-1767400-1769200	NotDeleted	Deleted	0.569
chr5-56507800-56508000	NotDeleted	Deleted	0.788
chr2-215682600-215683000	NotDeleted	Deleted	0.878
chr22-36085000-36086400	NotDeleted	Deleted	0.901
chr11-106850400-106851600	NotDeleted	Deleted	0.537
chr1-211732000-211734400	NotDeleted	Deleted	0.594
chr3-65904600-65906200	NotDeleted	Deleted	0.501
chr22-31120600-31120800	NotDeleted	Deleted	0.914
chr16-23745000-23747400	NotDeleted	Deleted	0.669
chr3-159840000-159841800	NotDeleted	Deleted	0.927
chr3-137953000-137954400	NotDeleted	NotDeleted	0.291
chr15-41810600-41811400	NotDeleted	Deleted	0.874
chr6-125944200-125945800	NotDeleted	Deleted	0.558
chr9-117403400-117405600	NotDeleted	Deleted	0.639
chr6-74037000-74037200	NotDeleted	NotDeleted	0.343
chr9-27667400-27668600	NotDeleted	Deleted	0.847
chr4-7085400-7087200	NotDeleted	Deleted	0.515
chrX-110568200-110570400	NotDeleted	Deleted	0.577
chr6-24416800-24417400	NotDeleted	Deleted	0.846
chr10-96283600-96284200	NotDeleted	NotDeleted	0.433
chrX-15852800-15854600	NotDeleted	NotDeleted	0.441
chr1-85955800-85956600	NotDeleted	Deleted	0.77
chr17-65530800-65532200	NotDeleted	NotDeleted	0.382
chr7-44445400-44446800	NotDeleted	NotDeleted	0.485
chr1-31333600-31335000	NotDeleted	Deleted	0.877
chr5-60470800-60471600	NotDeleted	NotDeleted	0.449
chr9-139803600-139805600	NotDeleted	Deleted	0.717
chr1-33250400-33250600	NotDeleted	Deleted	0.903
chr3-48158800-48159000	NotDeleted	Deleted	0.702
chr1-230234200-230235800	NotDeleted	NotDeleted	0.398
chr17-45086600-45088400	NotDeleted	Deleted	0.72
chr12-109542600-109543800	NotDeleted	Deleted	0.712
chrX-71952000-71953600	NotDeleted	Deleted	0.665
chr10-99640200-99640400	NotDeleted	Deleted	0.968
chrX-131747000-131747800	NotDeleted	Deleted	0.752
chr1-233541200-233543600	NotDeleted	Deleted	0.918
chr11-18175200-18175400	NotDeleted	Deleted	0.923
chr3-47831600-47831800	NotDeleted	Deleted	0.642
chr3-73471000-73473200	NotDeleted	Deleted	0.934
chr1-236243600-236244000	NotDeleted	Deleted	0.701
chr11-60081000-60081400	NotDeleted	Deleted	0.955
chr19-57171600-57172600	NotDeleted	NotDeleted	0.486
chr8-21868400-21869400	NotDeleted	Deleted	0.6
chr5-134066800-134067000	NotDeleted	Deleted	0.877
chrX-117208000-117209800	NotDeleted	Deleted	0.572
chr7-47564600-47566400	NotDeleted	Deleted	0.657
chr13-96600800-96601200	NotDeleted	Deleted	0.897
chr5-10571400-10571600	NotDeleted	Deleted	0.921
chr6-134327000-134327400	NotDeleted	Deleted	0.787
chr11-75566200-75566600	NotDeleted	Deleted	0.775
chr5-81173000-81175000	NotDeleted	Deleted	0.945
chr8-133816000-133816200	NotDeleted	NotDeleted	0.396
chr17-11467400-11469400	NotDeleted	NotDeleted	0.384
chr7-108323200-108324200	NotDeleted	Deleted	0.732
chr8-133684600-133685000	NotDeleted	Deleted	0.893
chr17-47108600-47110400	NotDeleted	Deleted	0.63
chr10-134719200-134719800	NotDeleted	Deleted	0.922
chr1-43168200-43170000	NotDeleted	Deleted	0.77
chr21-47854000-47855200	NotDeleted	Deleted	0.87
chr1-115817200-115818200	NotDeleted	Deleted	0.801
chr8-91984800-91986200	NotDeleted	Deleted	0.607
chr16-62110600-62111200	NotDeleted	Deleted	0.718
chr6-73431200-73432400	NotDeleted	Deleted	0.835
chr18-4445800-4446400	NotDeleted	Deleted	0.764
chr1-213144600-213145400	NotDeleted	Deleted	0.882
chr4-110402400-110403800	NotDeleted	NotDeleted	0.237
chr4-22520800-22521800	NotDeleted	Deleted	0.792
chr16-87925200-87925800	NotDeleted	Deleted	0.671
chr15-61453200-61453400	NotDeleted	NotDeleted	0.439
chr2-210931600-210931800	NotDeleted	Deleted	0.561
chr13-29114400-29116000	NotDeleted	Deleted	0.518
chr2-71448800-71449400	NotDeleted	Deleted	0.691
chr12-32301000-32302200	NotDeleted	NotDeleted	0.49
chr6-117897000-117898000	NotDeleted	Deleted	0.937
chr2-200400-201000	NotDeleted	Deleted	0.646
chr18-56134000-56136400	NotDeleted	Deleted	0.87
chr13-52773400-52773800	NotDeleted	Deleted	0.864
chr13-52954200-52955600	NotDeleted	Deleted	0.819
chr21-15587800-15588400	NotDeleted	Deleted	0.613
chr11-16973800-16974000	NotDeleted	Deleted	0.612
chr21-45251200-45251600	NotDeleted	Deleted	0.516
chr1-49187000-49187200	NotDeleted	Deleted	0.725
chr18-54308400-54310200	NotDeleted	Deleted	0.505
chr9-130247800-130248600	NotDeleted	Deleted	0.653
chr10-32819000-32820200	NotDeleted	Deleted	0.691
chr6-54777400-54778400	NotDeleted	Deleted	0.894
chr16-51265400-51266000	NotDeleted	Deleted	0.826
chr1-118191600-118192600	NotDeleted	Deleted	0.52
chr12-22299000-22300800	NotDeleted	Deleted	0.579
chr9-110135600-110137200	NotDeleted	Deleted	0.561
chr15-69864800-69865600	NotDeleted	Deleted	0.885
chr4-78640400-78640600	NotDeleted	NotDeleted	0.277
chr13-24543000-24543200	NotDeleted	Deleted	0.813
chr14-96225400-96227200	NotDeleted	Deleted	0.77
chrX-19466000-19466400	NotDeleted	Deleted	0.95
chrX-30947400-30948600	NotDeleted	Deleted	0.706
chr8-27558200-27558400	NotDeleted	Deleted	0.805
chr12-110833600-110834200	NotDeleted	NotDeleted	0.353
chr18-45831600-45832400	NotDeleted	Deleted	0.899
chr16-89798000-89799200	NotDeleted	Deleted	0.737
chr7-72362000-72362600	NotDeleted	Deleted	0.795
chr19-48967600-48967800	NotDeleted	NotDeleted	0.441
chr10-93786000-93787400	NotDeleted	NotDeleted	0.368
chr15-45465000-45465400	NotDeleted	Deleted	0.935
chr6-71027200-71027600	NotDeleted	Deleted	0.949
chr13-37775200-37777600	NotDeleted	Deleted	0.853
chr12-94869400-94870400	NotDeleted	Deleted	0.909
chr7-39954200-39954800	NotDeleted	Deleted	0.921
chr13-94833200-94835600	NotDeleted	Deleted	0.788
chr1-192478600-192479600	NotDeleted	Deleted	0.777
chr2-131900800-131902400	NotDeleted	NotDeleted	0.479
chr19-17538400-17538600	NotDeleted	Deleted	0.926
chr9-12651000-12652000	NotDeleted	Deleted	0.655
chr11-72044000-72046400	NotDeleted	NotDeleted	0.354
chr8-6624400-6626800	NotDeleted	Deleted	0.71
chr11-65747000-65747200	NotDeleted	Deleted	0.873
chr14-21084200-21084400	NotDeleted	Deleted	0.879
chr3-107153000-107153200	NotDeleted	Deleted	0.906
chr14-59939800-59941600	NotDeleted	NotDeleted	0.488
chr7-102244000-102244400	NotDeleted	Deleted	0.864
chr19-54797400-54798200	NotDeleted	Deleted	0.93
chr1-44091800-44092000	NotDeleted	Deleted	0.855
chr1-174987600-174987800	NotDeleted	NotDeleted	0.299
chr9-125904400-125904600	NotDeleted	Deleted	0.867
chr8-74114800-74116400	NotDeleted	Deleted	0.777
chr14-23939400-23941000	NotDeleted	Deleted	0.563
chr19-40067600-40068200	NotDeleted	Deleted	0.926
chr11-17474000-17474600	NotDeleted	Deleted	0.708
chr7-117498600-117500200	NotDeleted	Deleted	0.513
chr4-146343800-146345200	NotDeleted	NotDeleted	0.297
chr11-121373200-121375400	NotDeleted	Deleted	0.691
chr10-22149800-22150600	NotDeleted	Deleted	0.865
chr5-133503000-133505400	NotDeleted	Deleted	0.556
chr8-55274600-55274800	NotDeleted	Deleted	0.77
chr10-133518800-133520400	NotDeleted	Deleted	0.882
chr14-74712400-74714200	NotDeleted	Deleted	0.896
chr1-236234800-236236200	NotDeleted	Deleted	0.666
chr1-119433600-119434200	NotDeleted	Deleted	0.811
chr1-192202000-192202400	NotDeleted	NotDeleted	0.249
chr2-39995800-39997000	NotDeleted	Deleted	0.521
chr19-22691000-22691200	NotDeleted	Deleted	0.884
chr8-66524400-66525400	NotDeleted	Deleted	0.933
chr5-131687400-131688800	NotDeleted	Deleted	0.697
chr6-71932400-71933200	NotDeleted	Deleted	0.957
chr21-46930400-46930600	NotDeleted	Deleted	0.771
chr12-18408400-18408800	NotDeleted	Deleted	0.772
chr15-41902000-41902600	NotDeleted	NotDeleted	0.247
chr18-65118600-65119600	NotDeleted	Deleted	0.918
chr12-100659600-100660400	NotDeleted	Deleted	0.655
chr3-172823400-172823600	NotDeleted	Deleted	0.943
chr8-82184400-82185600	NotDeleted	Deleted	0.656
chr12-131374200-131374800	NotDeleted	Deleted	0.607
chr6-34757800-34759200	NotDeleted	Deleted	0.532
chr2-155588800-155589400	NotDeleted	Deleted	0.661
chr1-166965200-166965800	NotDeleted	Deleted	0.864
chr3-10658000-10658600	NotDeleted	Deleted	0.514
chr2-56419000-56420600	NotDeleted	NotDeleted	0.176
chr4-159950200-159951200	NotDeleted	Deleted	0.609
chrX-102593200-102593800	NotDeleted	Deleted	0.895
chr5-20567000-20567400	NotDeleted	Deleted	0.853
chrX-18231000-18231400	NotDeleted	Deleted	0.862
chr8-121902800-121903600	NotDeleted	NotDeleted	0.259
chr18-76862800-76863600	NotDeleted	Deleted	0.783
chr11-86733200-86734400	NotDeleted	NotDeleted	0.477
chr17-34253800-34255600	NotDeleted	Deleted	0.7
chr7-119960200-119961400	NotDeleted	NotDeleted	0.415
chr7-7763800-7765600	NotDeleted	NotDeleted	0.467
chr16-67689400-67689600	NotDeleted	Deleted	0.955
chr1-211714600-211717000	NotDeleted	NotDeleted	0.494
chr1-246643400-246643600	NotDeleted	Deleted	0.824
chr12-71398000-71400200	NotDeleted	Deleted	0.905
chr12-95362600-95364600	NotDeleted	Deleted	0.75
chr1-36377000-36377800	NotDeleted	Deleted	0.828
chr3-133592800-133595200	NotDeleted	Deleted	0.704
chr2-112979600-112980200	NotDeleted	Deleted	0.603
chr18-32936600-32936800	NotDeleted	Deleted	0.612
chr15-57740800-57742000	NotDeleted	Deleted	0.95
chr3-14390200-14391200	NotDeleted	Deleted	0.875
chr11-64296800-64297800	NotDeleted	Deleted	0.539
chr3-107143600-107145000	NotDeleted	Deleted	0.922
chr12-122085200-122085600	NotDeleted	Deleted	0.867
chr18-793400-793600	NotDeleted	Deleted	0.777
chr19-11574000-11574600	NotDeleted	Deleted	0.579
chr11-66621200-66621400	NotDeleted	Deleted	0.741
chr8-56170600-56172200	NotDeleted	Deleted	0.866
chr15-79026400-79028000	NotDeleted	NotDeleted	0.207
chr1-43730600-43732000	NotDeleted	NotDeleted	0.317
chr1-192505200-192506000	NotDeleted	Deleted	0.651
chr11-134215000-134217200	NotDeleted	Deleted	0.623
chr4-3794800-3795000	NotDeleted	Deleted	0.807
chr10-103495200-103495400	NotDeleted	Deleted	0.911
chr16-10682800-10684000	NotDeleted	Deleted	0.504
chr6-7968000-7969800	NotDeleted	Deleted	0.917
chr12-27057000-27057400	NotDeleted	Deleted	0.842
chr1-26819200-26820800	NotDeleted	Deleted	0.731
chr5-137177000-137178600	NotDeleted	Deleted	0.501
chr21-19296000-19298000	NotDeleted	Deleted	0.542
chr2-45124400-45125200	NotDeleted	Deleted	0.702
chr15-64708000-64708400	NotDeleted	Deleted	0.573
chr10-72839600-72841400	NotDeleted	Deleted	0.782
chr10-62521600-62523600	NotDeleted	Deleted	0.528
chr16-50819400-50820200	NotDeleted	Deleted	0.636
chr3-129194800-129195200	NotDeleted	Deleted	0.876
chr13-45066600-45068600	NotDeleted	Deleted	0.578
chr12-16124800-16126400	NotDeleted	NotDeleted	0.223
chr16-87597200-87598400	NotDeleted	Deleted	0.808
chr19-8177600-8178600	NotDeleted	Deleted	0.659
chr21-46136400-46137000	NotDeleted	Deleted	0.922
chr8-86892600-86892800	NotDeleted	Deleted	0.891
chr1-223509000-223509200	NotDeleted	Deleted	0.956
chr7-91782200-91782600	NotDeleted	Deleted	0.649
chrX-9235200-9237600	NotDeleted	Deleted	0.839
chr10-124783800-124784000	NotDeleted	Deleted	0.925
chr7-106598000-106599200	NotDeleted	Deleted	0.723
chr9-123483000-123484400	NotDeleted	NotDeleted	0.279
chr6-27032800-27033400	NotDeleted	Deleted	0.707
chr2-206341200-206343400	NotDeleted	NotDeleted	0.372
chr7-154668400-154669400	NotDeleted	Deleted	0.702
chr3-165405200-165405400	NotDeleted	Deleted	0.814
chr11-67321600-67322600	NotDeleted	Deleted	0.505
chr11-18127600-18128800	NotDeleted	NotDeleted	0.407
chr3-18626200-18627800	NotDeleted	Deleted	0.688
chr5-6399000-6399200	NotDeleted	Deleted	0.915
chr22-50168600-50168800	NotDeleted	Deleted	0.774
chr20-95800-96600	NotDeleted	Deleted	0.64
chr11-123150600-123151400	NotDeleted	Deleted	0.954
chr15-42949800-42950200	NotDeleted	NotDeleted	0.425
chr4-159069800-159071000	NotDeleted	Deleted	0.569
chr1-43070200-43071000	NotDeleted	Deleted	0.691
chr2-207331600-207332800	NotDeleted	Deleted	0.866
chr20-45073800-45074000	NotDeleted	Deleted	0.808
chr4-86542200-86542600	NotDeleted	Deleted	0.937
chr20-62386400-62388600	NotDeleted	Deleted	0.68
chr7-47647600-47648200	NotDeleted	Deleted	0.695
chr19-38855600-38855800	NotDeleted	Deleted	0.51
chr17-72172400-72174400	NotDeleted	NotDeleted	0.392
chr19-878400-880600	NotDeleted	Deleted	0.614
chr6-142578800-142579200	NotDeleted	Deleted	0.598
chr18-12133400-12133600	NotDeleted	NotDeleted	0.444
chrX-19605800-19607800	NotDeleted	Deleted	0.949
chr15-78218600-78219200	NotDeleted	Deleted	0.566
chr20-39266600-39268000	NotDeleted	Deleted	0.635
chr2-99727600-99730000	NotDeleted	Deleted	0.839
chr22-41853600-41855000	NotDeleted	Deleted	0.559
chr2-235843800-235844600	NotDeleted	Deleted	0.829
chr16-84184200-84185600	NotDeleted	Deleted	0.798
chr1-57307200-57307400	NotDeleted	Deleted	0.793
chr3-23269000-23269600	NotDeleted	NotDeleted	0.379
chr2-103460200-103461400	NotDeleted	Deleted	0.639
chr2-42393600-42393800	NotDeleted	Deleted	0.822
chr5-81605200-81605600	NotDeleted	Deleted	0.921
chr12-107328200-107328800	NotDeleted	Deleted	0.811
chr5-102195400-102197400	NotDeleted	Deleted	0.754
chr9-123771800-123772400	NotDeleted	Deleted	0.654
chr8-79540200-79540600	NotDeleted	Deleted	0.77
chr15-50557400-50558800	NotDeleted	Deleted	0.561
chr11-17100000-17102200	NotDeleted	Deleted	0.522
chr18-24542600-24543800	NotDeleted	Deleted	0.947
chr5-34720600-34723000	NotDeleted	Deleted	0.544
chr3-135643200-135644000	NotDeleted	Deleted	0.869
chr2-163745000-163746400	NotDeleted	Deleted	0.802
chr15-89821200-89822600	NotDeleted	Deleted	0.789
chrX-16750600-16751800	NotDeleted	Deleted	0.652
chr12-51526400-51528400	NotDeleted	Deleted	0.725
chr3-157005600-157006200	NotDeleted	Deleted	0.728
chr4-48242800-48243600	NotDeleted	Deleted	0.879
chr2-19573600-19574000	NotDeleted	Deleted	0.597
chr17-3980600-3982800	NotDeleted	Deleted	0.688
chr5-78346200-78347200	NotDeleted	Deleted	0.648
chr12-101631200-101631400	NotDeleted	Deleted	0.904
chr11-60635800-60637400	NotDeleted	Deleted	0.574
chr22-43242200-43242800	NotDeleted	Deleted	0.624
chr19-553400-553600	NotDeleted	Deleted	0.818
chr4-159248400-159249000	NotDeleted	Deleted	0.891
chr13-115021000-115023200	NotDeleted	Deleted	0.673
chrX-11261200-11263600	NotDeleted	NotDeleted	0.352
chr2-179354400-179355000	NotDeleted	Deleted	0.882
chr16-74985200-74986400	NotDeleted	Deleted	0.723
chr1-52621400-52622400	NotDeleted	NotDeleted	0.148
chr17-48790000-48790800	NotDeleted	Deleted	0.79
chr7-18275400-18276200	NotDeleted	Deleted	0.857
chr5-125733000-125733200	NotDeleted	Deleted	0.646
chr19-7857200-7858400	NotDeleted	Deleted	0.768
chr13-77950800-77952600	NotDeleted	NotDeleted	0.432
chr11-69499600-69502000	NotDeleted	Deleted	0.529
chr20-30708200-30709200	NotDeleted	NotDeleted	0.331
chr1-86984000-86985000	NotDeleted	Deleted	0.821
chr18-24919200-24921200	NotDeleted	Deleted	0.913
chr16-30861000-30861400	NotDeleted	Deleted	0.863
chr1-20324200-20325400	NotDeleted	NotDeleted	0.454
chr4-73452800-73454200	NotDeleted	Deleted	0.685
chr4-113662200-113663800	NotDeleted	Deleted	0.822
chr15-101164800-101166400	NotDeleted	Deleted	0.864
chr6-3942800-3944600	NotDeleted	Deleted	0.552
chr13-72418000-72418200	NotDeleted	Deleted	0.768
chr1-20483600-20484200	NotDeleted	Deleted	0.9
chr13-31094400-31095600	NotDeleted	Deleted	0.886
chr1-247173200-247173400	NotDeleted	Deleted	0.901
chr8-98764200-98766000	NotDeleted	Deleted	0.807
chr12-125427600-125428000	NotDeleted	Deleted	0.692
chr1-8012000-8012200	NotDeleted	Deleted	0.921
chr18-8584800-8585400	NotDeleted	Deleted	0.567
chr8-103890400-103890600	NotDeleted	Deleted	0.851
chr4-21880600-21881200	NotDeleted	Deleted	0.543
chr8-48478800-48481200	NotDeleted	Deleted	0.842
chr7-40142400-40144000	NotDeleted	Deleted	0.522
chr12-81415400-81417000	NotDeleted	Deleted	0.6
chr6-64298800-64301000	NotDeleted	Deleted	0.567
chr3-27437000-27437200	NotDeleted	Deleted	0.818
chr2-201972000-201973400	NotDeleted	Deleted	0.738
chr3-178973400-178975800	NotDeleted	NotDeleted	0.267
chr4-75142600-75144800	NotDeleted	Deleted	0.836
chr13-43607000-43607200	NotDeleted	Deleted	0.884
chr10-101162000-101162400	NotDeleted	Deleted	0.575
chr7-150614400-150616800	NotDeleted	NotDeleted	0.466
chr1-67461200-67462200	NotDeleted	Deleted	0.671
chr1-173405600-173406400	NotDeleted	Deleted	0.833
chr1-192731800-192733800	NotDeleted	NotDeleted	0.452
chr11-26255600-26256800	NotDeleted	Deleted	0.586
chr18-57504800-57505200	NotDeleted	Deleted	0.557
chr10-43043000-43043400	NotDeleted	Deleted	0.833
chr1-159488000-159488600	NotDeleted	Deleted	0.867
chr10-5781800-5784200	NotDeleted	Deleted	0.579
chr4-87499200-87499600	NotDeleted	Deleted	0.749
chr16-28222600-28222800	NotDeleted	NotDeleted	0.424
chr1-60239200-60239400	NotDeleted	Deleted	0.855
chr8-70551400-70553800	NotDeleted	Deleted	0.695
chr1-240735000-240736400	NotDeleted	Deleted	0.632
chr2-155596800-155597200	NotDeleted	NotDeleted	0.389
chr17-25656000-25656800	NotDeleted	Deleted	0.716
chr1-242244000-242245400	NotDeleted	Deleted	0.606
chr19-4236200-4238000	NotDeleted	Deleted	0.835
chr7-150287600-150288400	NotDeleted	Deleted	0.736
chr11-69965800-69966000	NotDeleted	Deleted	0.709
chr1-226981000-226982400	NotDeleted	Deleted	0.602
chr11-122881400-122883800	NotDeleted	Deleted	0.854
chr19-9537200-9537600	NotDeleted	Deleted	0.812
chr11-60593800-60594000	NotDeleted	Deleted	0.871
chr12-122724600-122725400	NotDeleted	Deleted	0.846
chrX-41783800-41784800	NotDeleted	NotDeleted	0.143
chr14-101287000-101288600	NotDeleted	NotDeleted	0.201
chr10-30024800-30025000	NotDeleted	NotDeleted	0.263
chr13-99361800-99362000	NotDeleted	NotDeleted	0.288
chr3-47069400-47070600	NotDeleted	NotDeleted	0.236
chr19-10075600-10075800	NotDeleted	Deleted	0.898
chr15-45348600-45349400	NotDeleted	NotDeleted	0.449
chr2-42082800-42083200	NotDeleted	Deleted	0.899
chrX-47711600-47711800	NotDeleted	Deleted	0.791
chr7-27814800-27815800	NotDeleted	NotDeleted	0.299
chr1-89615000-89616600	NotDeleted	Deleted	0.931
chr16-86371800-86372000	NotDeleted	Deleted	0.804
chr16-69677800-69679600	NotDeleted	NotDeleted	0.407
chr20-9806800-9808800	NotDeleted	NotDeleted	0.41
chr19-47785200-47786000	NotDeleted	Deleted	0.758
chr1-109071000-109073000	NotDeleted	Deleted	0.812
chr6-38676000-38677000	NotDeleted	Deleted	0.871
chr14-57879400-57879800	NotDeleted	NotDeleted	0.271
chr4-72675400-72676000	NotDeleted	Deleted	0.866
chrX-46307200-46308800	NotDeleted	Deleted	0.598
chr5-137213200-137213600	NotDeleted	NotDeleted	0.265
chr20-985000-986800	NotDeleted	Deleted	0.537
chr10-99318800-99319200	NotDeleted	Deleted	0.927
chr5-43532800-43534400	NotDeleted	Deleted	0.773
chr17-63656800-63659200	NotDeleted	Deleted	0.552
chr8-17994800-17997200	NotDeleted	Deleted	0.515
chrX-102970800-102973200	NotDeleted	NotDeleted	0.424
chr5-56429000-56430200	NotDeleted	Deleted	0.885
chr12-31441200-31443000	NotDeleted	Deleted	0.575
chr4-156240200-156242000	NotDeleted	Deleted	0.751
chr5-153872600-153874200	NotDeleted	NotDeleted	0.05
chr1-226145000-226147400	NotDeleted	Deleted	0.769
chr18-47609200-47610400	NotDeleted	Deleted	0.786
chr6-30532000-30532400	NotDeleted	Deleted	0.667
chr2-8863000-8863600	NotDeleted	Deleted	0.651
chr8-104237200-104238800	NotDeleted	Deleted	0.598
chr3-39354800-39355600	NotDeleted	Deleted	0.939
chr6-155131200-155132200	NotDeleted	Deleted	0.669
chrX-150133400-150133600	NotDeleted	Deleted	0.93
chr22-39659400-39661400	NotDeleted	Deleted	0.579
chr15-81397200-81397400	NotDeleted	Deleted	0.915
chr3-191186400-191188800	NotDeleted	NotDeleted	0.42
chrX-109691000-109693400	NotDeleted	NotDeleted	0.185
chr19-1533400-1534200	NotDeleted	Deleted	0.788
chr6-24811600-24811800	NotDeleted	Deleted	0.927
chr10-74928400-74930200	NotDeleted	Deleted	0.583
chr17-54271200-54271600	NotDeleted	Deleted	0.84
chr7-22315400-22317600	NotDeleted	Deleted	0.794
chr12-72279200-72280600	NotDeleted	Deleted	0.609
chr6-13252200-13252400	NotDeleted	Deleted	0.746
chr13-20957400-20957800	NotDeleted	Deleted	0.888
chr5-122929600-122931000	NotDeleted	NotDeleted	0.405
chr15-59096600-59097600	NotDeleted	Deleted	0.681
chr2-39937600-39938400	NotDeleted	NotDeleted	0.479
chr21-35848600-35849000	NotDeleted	Deleted	0.646
chr18-67531800-67534200	NotDeleted	Deleted	0.899
chr14-93371600-93374000	NotDeleted	Deleted	0.51
chrX-20141200-20141400	NotDeleted	Deleted	0.786
chr1-235783600-235784200	NotDeleted	Deleted	0.795
chr2-67641800-67642200	NotDeleted	Deleted	0.548
chr11-74319600-74319800	NotDeleted	Deleted	0.948
chr8-22586400-22587200	NotDeleted	NotDeleted	0.39
chr5-111732200-111732600	NotDeleted	Deleted	0.817
chrX-107072800-107075200	NotDeleted	NotDeleted	0.275
chr5-110405000-110407400	NotDeleted	Deleted	0.509
chr5-150673200-150673600	NotDeleted	Deleted	0.679
chr18-19999000-19999200	NotDeleted	NotDeleted	0.299
chr20-2466000-2467000	NotDeleted	NotDeleted	0.291
chr10-73323800-73326200	NotDeleted	Deleted	0.847
chr17-71628800-71629400	NotDeleted	Deleted	0.823
chr13-26466800-26467000	NotDeleted	Deleted	0.918
chr17-19395000-19396800	NotDeleted	Deleted	0.577
chr19-16607000-16607200	NotDeleted	Deleted	0.876
chr6-80148600-80148800	NotDeleted	Deleted	0.874
chr13-28339600-28339800	NotDeleted	Deleted	0.921
chr11-102355400-102357000	NotDeleted	NotDeleted	0.195
chr4-1623200-1625400	NotDeleted	Deleted	0.568
chr15-71487800-71488200	NotDeleted	Deleted	0.9
chr9-14760600-14761800	NotDeleted	Deleted	0.829
chr3-10661600-10662000	NotDeleted	Deleted	0.89
chr3-87360000-87361200	NotDeleted	Deleted	0.536
chr22-44376600-44377200	NotDeleted	Deleted	0.647
chr19-53929800-53930000	NotDeleted	Deleted	0.856
chr2-235313200-235315400	NotDeleted	Deleted	0.762
chr17-64246400-64248000	NotDeleted	Deleted	0.574
chr1-70894600-70895800	NotDeleted	NotDeleted	0.417
chr2-69704400-69706600	NotDeleted	NotDeleted	0.285
chr5-83008000-83009400	NotDeleted	Deleted	0.505
chr9-104637600-104638800	NotDeleted	Deleted	0.899
chr10-1074400-1074800	NotDeleted	Deleted	0.792
chr7-77502400-77504200	NotDeleted	NotDeleted	0.444
chr1-204114000-204114400	NotDeleted	NotDeleted	0.443
chr16-15940600-15940800	NotDeleted	Deleted	0.742
chr8-98838000-98838200	NotDeleted	Deleted	0.908
chr4-5007600-5008800	NotDeleted	Deleted	0.925
chr17-4291200-4293000	NotDeleted	Deleted	0.587
chr1-47144800-47145000	NotDeleted	Deleted	0.719
chr16-13014600-13015200	NotDeleted	Deleted	0.875
chr10-27241000-27241200	NotDeleted	Deleted	0.901
chr6-22281400-22282800	NotDeleted	Deleted	0.789
chr2-45070000-45072400	NotDeleted	NotDeleted	0.469
chrX-103826600-103827200	NotDeleted	Deleted	0.902
chr20-33431200-33431600	NotDeleted	Deleted	0.683
chr16-209200-210000	NotDeleted	Deleted	0.944
chr12-128605000-128606400	NotDeleted	Deleted	0.934
chr12-95331800-95334000	NotDeleted	Deleted	0.7
chr3-99867200-99867400	NotDeleted	Deleted	0.912
chr19-11624600-11625200	NotDeleted	NotDeleted	0.301
chr11-46346400-46346600	NotDeleted	Deleted	0.639
chr7-32314800-32316200	NotDeleted	Deleted	0.645
chr18-5392600-5394400	NotDeleted	NotDeleted	0.254
chrX-129378800-129380800	NotDeleted	Deleted	0.694
chr16-21278400-21279000	NotDeleted	Deleted	0.672
chr3-20054800-20055800	NotDeleted	Deleted	0.709
chr8-56166800-56167000	NotDeleted	Deleted	0.859
chr1-214544000-214546400	NotDeleted	NotDeleted	0.473
chr1-154139600-154141000	NotDeleted	NotDeleted	0.299
chr9-107217600-107217800	NotDeleted	NotDeleted	0.462
chr19-11457000-11457200	NotDeleted	Deleted	0.738
chr17-61408600-61410200	NotDeleted	NotDeleted	0.369
chr5-68541800-68543000	NotDeleted	Deleted	0.578
chr9-71730200-71731200	NotDeleted	NotDeleted	0.422
chr10-89740400-89741200	NotDeleted	Deleted	0.717
chr22-18005800-18007200	NotDeleted	Deleted	0.798
chr5-53914200-53914600	NotDeleted	Deleted	0.685
chr10-21485400-21487200	NotDeleted	NotDeleted	0.443
chr1-116486800-116488000	NotDeleted	Deleted	0.966
chr2-54215600-54217200	NotDeleted	NotDeleted	0.396
chr9-95015600-95017800	NotDeleted	Deleted	0.693
chr9-34542000-34542600	NotDeleted	Deleted	0.786
chr1-200133200-200133600	NotDeleted	NotDeleted	0.458
chr3-59067600-59068600	NotDeleted	Deleted	0.904
chr11-14798800-14800600	NotDeleted	Deleted	0.775
chr2-223080600-223081000	NotDeleted	Deleted	0.793
chr5-32118600-32118800	NotDeleted	Deleted	0.684
chr7-26985600-26986000	NotDeleted	Deleted	0.586
chr7-140413400-140415600	NotDeleted	Deleted	0.772
chr2-215205400-215207400	NotDeleted	Deleted	0.714
chr16-72110400-72112400	NotDeleted	Deleted	0.694
chr19-23441400-23441600	NotDeleted	NotDeleted	0.309
chr12-32877800-32878600	NotDeleted	NotDeleted	0.312
chr3-40421400-40422000	NotDeleted	Deleted	0.88
chr6-41220800-41221000	NotDeleted	Deleted	0.92
chr7-92747400-92749400	NotDeleted	NotDeleted	0.475
chr10-12546800-12548000	NotDeleted	Deleted	0.863
chr5-5397000-5397800	NotDeleted	Deleted	0.752
chr1-229751400-229752000	NotDeleted	Deleted	0.604
chr1-204936000-204936200	NotDeleted	Deleted	0.705
chr2-238843600-238845400	NotDeleted	Deleted	0.564
chr1-74624200-74626600	NotDeleted	Deleted	0.775
chr12-25068800-25069800	NotDeleted	Deleted	0.677
chrX-48984000-48984400	NotDeleted	Deleted	0.85
chr3-119941600-119942000	NotDeleted	NotDeleted	0.437
chr12-113241600-113242400	NotDeleted	Deleted	0.974
chr7-36409000-36410400	NotDeleted	Deleted	0.627
chr3-178928000-178928400	NotDeleted	NotDeleted	0.35
chr7-43027200-43028600	NotDeleted	Deleted	0.846
chr9-115205800-115206400	NotDeleted	Deleted	0.93
chr3-96452200-96454400	NotDeleted	Deleted	0.922
chr10-14819000-14819400	NotDeleted	Deleted	0.752
chr17-61653000-61653400	NotDeleted	Deleted	0.662
chr22-36615000-36615400	NotDeleted	NotDeleted	0.404
chr11-4861400-4861800	NotDeleted	Deleted	0.681
chr16-4631600-4631800	NotDeleted	Deleted	0.819
chr20-23547600-23549600	NotDeleted	Deleted	0.846
chr17-51816800-51817600	NotDeleted	Deleted	0.847
chr6-155228400-155229000	NotDeleted	NotDeleted	0.326
chr6-96509000-96509800	NotDeleted	Deleted	0.743
chr11-33652200-33653800	NotDeleted	Deleted	0.511
chr12-110915400-110915600	NotDeleted	Deleted	0.779
chr4-7471000-7471200	NotDeleted	Deleted	0.849
chr1-244550600-244551200	NotDeleted	Deleted	0.881
chr15-48434200-48434800	NotDeleted	NotDeleted	0.295
chr1-26853800-26856200	NotDeleted	Deleted	0.571
chr12-11510000-11511200	NotDeleted	Deleted	0.84
chr21-22405800-22407600	NotDeleted	Deleted	0.9
chr13-100532800-100533400	NotDeleted	Deleted	0.921
chr8-87001800-87002800	NotDeleted	NotDeleted	0.484
chr6-70467600-70469200	NotDeleted	Deleted	0.608
chr1-86518200-86519800	NotDeleted	Deleted	0.873
chr3-56641400-56643600	NotDeleted	NotDeleted	0.463
chr2-3391200-3391800	NotDeleted	NotDeleted	0.399
chr9-88944400-88944800	NotDeleted	Deleted	0.923
chr2-70564600-70565200	NotDeleted	Deleted	0.802
chr21-34796200-34796800	NotDeleted	Deleted	0.81
chr15-91066000-91066200	NotDeleted	Deleted	0.858
chr5-175889800-175891200	NotDeleted	Deleted	0.511
chr6-139722800-139723200	NotDeleted	Deleted	0.778
chr19-30320800-30321000	NotDeleted	Deleted	0.904
chr5-52308000-52309200	NotDeleted	Deleted	0.519
chrX-22065000-22065400	NotDeleted	NotDeleted	0.314
chr3-184579400-184579600	NotDeleted	Deleted	0.79
chr20-32246400-32247200	NotDeleted	Deleted	0.777
chr14-100801000-100801800	NotDeleted	Deleted	0.551
chr20-2184600-2185200	NotDeleted	Deleted	0.945
chr18-4399600-4401600	NotDeleted	NotDeleted	0.358
chr8-142587800-142588400	NotDeleted	Deleted	0.898
chr1-201003400-201003600	NotDeleted	Deleted	0.659
chr6-34053000-34054800	NotDeleted	Deleted	0.572
chr2-103464600-103467000	NotDeleted	NotDeleted	0.263
chr8-50506200-50506600	NotDeleted	Deleted	0.785
chr12-56563200-56564000	NotDeleted	NotDeleted	0.441
chr18-12817200-12818600	NotDeleted	Deleted	0.788
chr13-34036000-34037400	NotDeleted	Deleted	0.722
chr1-152422000-152422600	NotDeleted	Deleted	0.768
chr15-99161600-99162000	NotDeleted	Deleted	0.585
chr4-5974800-5976200	NotDeleted	NotDeleted	0.415
chrX-135091800-135092200	NotDeleted	NotDeleted	0.299
chr7-135068000-135069000	NotDeleted	Deleted	0.79
chr10-61413000-61414400	NotDeleted	NotDeleted	0.335
chr8-139579200-139580600	NotDeleted	Deleted	0.589
chrX-102598000-102600200	NotDeleted	Deleted	0.658
chr11-108156400-108158200	NotDeleted	Deleted	0.645
chr11-30662400-30663200	NotDeleted	Deleted	0.839
chrX-51698200-51699800	NotDeleted	Deleted	0.709
chr4-185631600-185632800	NotDeleted	Deleted	0.806
chr5-137524000-137525400	NotDeleted	NotDeleted	0.474
chr3-111202800-111204400	NotDeleted	Deleted	0.815
chr10-95839600-95839800	NotDeleted	Deleted	0.636
chr2-48429000-48429800	NotDeleted	Deleted	0.653
chr8-22745200-22746600	NotDeleted	Deleted	0.585
chr8-28526600-28528400	NotDeleted	NotDeleted	0.476
chr11-74207800-74208600	NotDeleted	NotDeleted	0.414
chr1-169428800-169431200	NotDeleted	Deleted	0.575
chrX-113861000-113861600	NotDeleted	NotDeleted	0.4
chr14-26963000-26964600	NotDeleted	Deleted	0.868
chr11-34829800-34830000	NotDeleted	Deleted	0.862
chr18-71839200-71840800	NotDeleted	NotDeleted	0.461
chr15-33498600-33499000	NotDeleted	Deleted	0.799
chr2-111537200-111538200	NotDeleted	Deleted	0.758
chr1-95641200-95643600	NotDeleted	Deleted	0.919
chr4-57241200-57241400	NotDeleted	Deleted	0.902
chr2-153358800-153359000	NotDeleted	Deleted	0.816
chr2-29077800-29078800	NotDeleted	Deleted	0.856
chr4-103975200-103975800	NotDeleted	Deleted	0.742
chr8-128377400-128379600	NotDeleted	Deleted	0.692
chr19-53547200-53547400	NotDeleted	Deleted	0.839
chr17-17167200-17167400	NotDeleted	Deleted	0.899
chr5-821200-822000	NotDeleted	Deleted	0.688
chr9-2709800-2712200	NotDeleted	NotDeleted	0.47
chr12-5037600-5038200	NotDeleted	Deleted	0.919
chr12-91649600-91651000	NotDeleted	NotDeleted	0.289
chr11-134441800-134442000	NotDeleted	Deleted	0.899
chr7-51212600-51212800	NotDeleted	Deleted	0.928
chr7-31529600-31531600	NotDeleted	NotDeleted	0.241
chr16-53568200-53570200	NotDeleted	Deleted	0.599
chr8-141402200-141404600	NotDeleted	NotDeleted	0.482
chr12-65497600-65498400	NotDeleted	NotDeleted	0.481
chr1-204612600-204612800	NotDeleted	Deleted	0.88
chr1-159197000-159197200	NotDeleted	Deleted	0.923
chr1-155747400-155747600	NotDeleted	NotDeleted	0.433
chr10-120959800-120961600	NotDeleted	Deleted	0.566
chrX-84131800-84133400	NotDeleted	Deleted	0.862
chr5-78934000-78935600	NotDeleted	Deleted	0.681
chr15-85518800-85521200	NotDeleted	NotDeleted	0.428
chr1-72663000-72664200	NotDeleted	Deleted	0.811
chr5-82699400-82699800	NotDeleted	Deleted	0.779
chr12-77482600-77482800	NotDeleted	Deleted	0.673
chr4-25211200-25213000	NotDeleted	Deleted	0.663
chr20-35203400-35205600	NotDeleted	NotDeleted	0.408
chr12-108215800-108216800	NotDeleted	Deleted	0.786
chr10-52401400-52401600	NotDeleted	Deleted	0.901
chr12-102915200-102917600	NotDeleted	NotDeleted	0.475
chr20-43799600-43799800	NotDeleted	Deleted	0.784
chr2-79345200-79345800	NotDeleted	Deleted	0.92
chr20-33359000-33360800	NotDeleted	NotDeleted	0.482
chr6-11091600-11093400	NotDeleted	Deleted	0.534
chr1-207224600-207226000	NotDeleted	Deleted	0.564
chr2-241034600-241036200	NotDeleted	NotDeleted	0.359
chr2-20604600-20606000	NotDeleted	Deleted	0.76
chr3-61542000-61542200	NotDeleted	Deleted	0.795
chr12-97431200-97433600	NotDeleted	NotDeleted	0.263
chr10-26140400-26142000	NotDeleted	Deleted	0.684
chr20-23546200-23546800	NotDeleted	Deleted	0.81
chr7-15719000-15719800	NotDeleted	Deleted	0.879
chr21-42232200-42232800	NotDeleted	Deleted	0.814
chr22-22019400-22020200	NotDeleted	Deleted	0.528
chr20-24492000-24494000	NotDeleted	Deleted	0.747
chr5-6710400-6712400	NotDeleted	NotDeleted	0.481
chr1-14898000-14899400	NotDeleted	NotDeleted	0.428
chr21-40944200-40944400	NotDeleted	Deleted	0.948
chr13-50045600-50047000	NotDeleted	Deleted	0.876
chr20-55764400-55764600	NotDeleted	Deleted	0.765
chr9-109619400-109620000	NotDeleted	Deleted	0.705
chr1-11550600-11550800	NotDeleted	Deleted	0.676
chr15-93743000-93744400	NotDeleted	NotDeleted	0.27
chr4-123841200-123843000	NotDeleted	Deleted	0.52
chr8-74585000-74585800	NotDeleted	Deleted	0.674
chr2-150028800-150029400	NotDeleted	Deleted	0.923
chrX-12836600-12838200	NotDeleted	Deleted	0.758
chr1-231038000-231038600	NotDeleted	Deleted	0.579
chr1-223815600-223817400	NotDeleted	NotDeleted	0.37
chr7-103809400-103809600	NotDeleted	Deleted	0.891
chr10-32354200-32355800	NotDeleted	Deleted	0.684
chr14-56185400-56185800	NotDeleted	Deleted	0.927
chr8-79502000-79504000	NotDeleted	NotDeleted	0.26
chr2-180148600-180149000	NotDeleted	Deleted	0.971
chr17-72162000-72162800	NotDeleted	Deleted	0.876
chr4-13456400-13458000	NotDeleted	Deleted	0.903
chr2-233746600-233747800	NotDeleted	Deleted	0.864
chr4-184230600-184230800	NotDeleted	Deleted	0.953
chr15-29761600-29761800	NotDeleted	Deleted	0.851
chr4-128936000-128937000	NotDeleted	Deleted	0.936
chr3-4512200-4512800	NotDeleted	Deleted	0.823
chr11-112202800-112203200	NotDeleted	Deleted	0.882
chr7-3451600-3453000	NotDeleted	Deleted	0.85
chr5-128029200-128029800	NotDeleted	Deleted	0.695
chr8-88922200-88922800	NotDeleted	Deleted	0.861
chr1-20585800-20587400	NotDeleted	Deleted	0.669
chr16-13121800-13122200	NotDeleted	Deleted	0.836
chr3-46856400-46857000	NotDeleted	NotDeleted	0.242
chr5-146775000-146776400	NotDeleted	NotDeleted	0.41
chr15-38295400-38296000	NotDeleted	Deleted	0.699
chr16-71406600-71407400	NotDeleted	Deleted	0.522
chr7-81830000-81831600	NotDeleted	Deleted	0.754
chr12-49844600-49846400	NotDeleted	NotDeleted	0.324
chr8-72339800-72341600	NotDeleted	NotDeleted	0.231
chr17-17537600-17538000	NotDeleted	Deleted	0.778
chr12-92874600-92875800	NotDeleted	Deleted	0.74
chr4-41997400-41999400	NotDeleted	Deleted	0.898
chr5-20708000-20708600	NotDeleted	Deleted	0.743
chr1-221143000-221144000	NotDeleted	Deleted	0.85
chr21-30392000-30393200	NotDeleted	Deleted	0.607
chr3-108252400-108253000	NotDeleted	Deleted	0.895
chr16-5095400-5095600	NotDeleted	Deleted	0.862
chr11-116674600-116675200	NotDeleted	NotDeleted	0.482
chr4-72185600-72187200	NotDeleted	Deleted	0.912
chr2-86827600-86827800	NotDeleted	Deleted	0.805
chr2-88874200-88876400	NotDeleted	NotDeleted	0.358
chr3-160549400-160550200	NotDeleted	Deleted	0.954
chr10-120729400-120731800	NotDeleted	Deleted	0.514
chr5-17086800-17087800	NotDeleted	Deleted	0.781
chr6-12090400-12092600	NotDeleted	Deleted	0.732
chr6-2195000-2195200	NotDeleted	Deleted	0.698
chrX-114368400-114369400	NotDeleted	NotDeleted	0.179
chr2-8837600-8838000	NotDeleted	Deleted	0.682
chr11-46606200-46606800	NotDeleted	Deleted	0.514
chr14-60886400-60887600	NotDeleted	Deleted	0.731
chr12-20665600-20667400	NotDeleted	Deleted	0.553
chr2-152714000-152715000	NotDeleted	Deleted	0.721
chr12-8918800-8919200	NotDeleted	NotDeleted	0.469
chrX-11673600-11674800	NotDeleted	Deleted	0.773
chr21-37905200-37905600	NotDeleted	Deleted	0.738
chr3-125330600-125331600	NotDeleted	Deleted	0.634
chr17-54948600-54949000	NotDeleted	Deleted	0.783
chr20-35782800-35783000	NotDeleted	Deleted	0.87
chr16-48034200-48036200	NotDeleted	NotDeleted	0.392
chrX-35844200-35846400	NotDeleted	Deleted	0.655
chr6-11946800-11948000	NotDeleted	Deleted	0.885
chr2-103424800-103425000	NotDeleted	Deleted	0.819
chr16-87393400-87393600	NotDeleted	Deleted	0.518
chr10-103560600-103562400	NotDeleted	Deleted	0.614
chr1-169771600-169773200	NotDeleted	Deleted	0.626
chr2-73490400-73492000	NotDeleted	NotDeleted	0.311
chr17-7542800-7543000	NotDeleted	Deleted	0.598
chr6-10766200-10767000	NotDeleted	Deleted	0.888
chr8-36769600-36770200	NotDeleted	Deleted	0.866
chrX-107756600-107756800	NotDeleted	Deleted	0.91
chr22-35974800-35977200	NotDeleted	NotDeleted	0.455
chr7-16567800-16568600	NotDeleted	Deleted	0.565
chr8-145645000-145645200	NotDeleted	Deleted	0.791
chr19-43383600-43384400	NotDeleted	Deleted	0.696
chr2-151963000-151964600	NotDeleted	NotDeleted	0.323
chr10-63571600-63573800	NotDeleted	Deleted	0.82
chr1-48918600-48918800	NotDeleted	NotDeleted	0.3
chr12-131547800-131548800	NotDeleted	Deleted	0.881
chr17-67215000-67217200	NotDeleted	NotDeleted	0.465
chr17-56700000-56701000	NotDeleted	Deleted	0.759
chr2-71456200-71456400	NotDeleted	Deleted	0.88
chr2-74824000-74825000	NotDeleted	NotDeleted	0.37
chr8-52959200-52960000	NotDeleted	Deleted	0.94
chr3-121511400-121511800	NotDeleted	Deleted	0.875
chr20-34644600-34645400	NotDeleted	Deleted	0.823
chr22-32899400-32900000	NotDeleted	Deleted	0.683
chr14-77109600-77111400	NotDeleted	NotDeleted	0.429
chrX-154559800-154560200	NotDeleted	Deleted	0.775
chr14-68366200-68367200	NotDeleted	Deleted	0.786
chr1-26516400-26518800	NotDeleted	Deleted	0.644
chr5-149099000-149100800	NotDeleted	NotDeleted	0.499
chr5-64975000-64976800	NotDeleted	NotDeleted	0.428
chr12-69305000-69305400	NotDeleted	Deleted	0.864
chr19-34135200-34135400	NotDeleted	Deleted	0.953
chr10-114491000-114493400	NotDeleted	NotDeleted	0.146
chr9-90503000-90503200	NotDeleted	Deleted	0.88
chr15-74086600-74087000	NotDeleted	Deleted	0.864
chr12-395600-396000	NotDeleted	Deleted	0.796
chr17-39225000-39226000	NotDeleted	Deleted	0.892
chr14-20998800-20999600	NotDeleted	Deleted	0.629
chr17-34994800-34996400	NotDeleted	NotDeleted	0.335
chr20-17761400-17763200	NotDeleted	Deleted	0.717
chr3-85005200-85005800	NotDeleted	Deleted	0.795
chr1-204212600-204212800	NotDeleted	Deleted	0.808
chr14-35213200-35215600	NotDeleted	NotDeleted	0.322
chr5-115220000-115222400	NotDeleted	NotDeleted	0.433
chr15-68650400-68651600	NotDeleted	Deleted	0.684
chr10-98485600-98487600	NotDeleted	Deleted	0.839
chr5-138922400-138924200	NotDeleted	Deleted	0.641
chr12-6986200-6986800	NotDeleted	Deleted	0.803
chr3-27710800-27712400	NotDeleted	Deleted	0.912
chr14-61236000-61236200	NotDeleted	Deleted	0.791
chr5-42863200-42863400	NotDeleted	Deleted	0.732
chr21-33227000-33227600	NotDeleted	Deleted	0.867
chrX-55512800-55515000	NotDeleted	NotDeleted	0.324
chrX-102820200-102821800	NotDeleted	Deleted	0.563
chr16-84036000-84036400	NotDeleted	Deleted	0.807
chr5-179197600-179199600	NotDeleted	Deleted	0.832
chr6-137214000-137214800	NotDeleted	Deleted	0.74
chr10-13104800-13105400	NotDeleted	Deleted	0.858
chr6-16032600-16034200	NotDeleted	Deleted	0.739
chr10-133148200-133149600	NotDeleted	Deleted	0.864
chr6-168217600-168219200	NotDeleted	Deleted	0.698
chr4-165898600-165899600	NotDeleted	Deleted	0.554
chr4-99865800-99868000	NotDeleted	NotDeleted	0.19
chr9-1953600-1954000	NotDeleted	NotDeleted	0.396
chr8-94682200-94683600	NotDeleted	NotDeleted	0.258
chr15-64558400-64558600	NotDeleted	Deleted	0.933
chr12-6042000-6042600	NotDeleted	Deleted	0.862
chr11-17664800-17666200	NotDeleted	NotDeleted	0.462
chr4-122908600-122910200	NotDeleted	Deleted	0.813
chr16-53614000-53614600	NotDeleted	Deleted	0.782
chr3-111136800-111137800	NotDeleted	Deleted	0.862
chr15-48426000-48426800	NotDeleted	NotDeleted	0.373
chr2-62145200-62146400	NotDeleted	NotDeleted	0.469
chr17-38993000-38993400	NotDeleted	Deleted	0.953
chr15-25205000-25206200	NotDeleted	Deleted	0.635
chr17-73281000-73281400	NotDeleted	Deleted	0.872
chr12-54963200-54963400	NotDeleted	NotDeleted	0.486
chr3-151014800-151015200	NotDeleted	Deleted	0.582
chr3-69846800-69849200	NotDeleted	NotDeleted	0.439
chr15-39241800-39242600	NotDeleted	Deleted	0.953
chr2-107649800-107650800	NotDeleted	Deleted	0.955
chr4-177332800-177334000	NotDeleted	Deleted	0.913
chr9-86109600-86110000	NotDeleted	Deleted	0.89
chr2-160424600-160425000	NotDeleted	Deleted	0.778
chr6-125259000-125259800	NotDeleted	Deleted	0.631
chr15-58692000-58692400	NotDeleted	Deleted	0.692
chrX-69556200-69557800	NotDeleted	Deleted	0.696
chr9-38507200-38508000	NotDeleted	Deleted	0.85
chr1-3716200-3718200	NotDeleted	NotDeleted	0.367
chr6-13946800-13948000	NotDeleted	NotDeleted	0.132
chr1-202729600-202731600	NotDeleted	Deleted	0.685
chr6-33473200-33474600	NotDeleted	Deleted	0.579
chr17-46819800-46820600	NotDeleted	Deleted	0.81
chr5-41894000-41894200	NotDeleted	Deleted	0.892
chr6-167664800-167665200	NotDeleted	Deleted	0.864
chr2-11824600-11825600	NotDeleted	NotDeleted	0.367
chr2-208490800-208492800	NotDeleted	Deleted	0.533
chr16-503800-504800	NotDeleted	Deleted	0.639
chr16-87452800-87453000	NotDeleted	Deleted	0.641
chr12-57927600-57928200	NotDeleted	NotDeleted	0.394
chrX-129991000-129991200	NotDeleted	Deleted	0.575
chr6-41335400-41336000	NotDeleted	Deleted	0.844
chr1-143758800-143759600	NotDeleted	Deleted	0.841
chr7-48332200-48333600	NotDeleted	Deleted	0.963
chr4-17457600-17457800	NotDeleted	Deleted	0.772
chr13-20294400-20295000	NotDeleted	Deleted	0.883
chr19-35358400-35359200	NotDeleted	Deleted	0.708
chr13-112272600-112273000	NotDeleted	Deleted	0.779
chr2-193110000-193111400	NotDeleted	Deleted	0.852
chr3-89171600-89172000	NotDeleted	Deleted	0.598
chr4-16718600-16720600	NotDeleted	Deleted	0.602
chr18-61684800-61685800	NotDeleted	Deleted	0.913
chr1-197650600-197651400	NotDeleted	Deleted	0.889
chr18-3241800-3242000	NotDeleted	Deleted	0.77
chr1-117597800-117598400	NotDeleted	Deleted	0.77
chr3-61211400-61212800	NotDeleted	NotDeleted	0.151
chr17-10507000-10508000	NotDeleted	Deleted	0.732
chr5-74691000-74692000	NotDeleted	Deleted	0.812
chr22-39166600-39167000	NotDeleted	Deleted	0.925
chr18-49913600-49914600	NotDeleted	Deleted	0.82
chr6-39091400-39093000	NotDeleted	Deleted	0.759
chr14-106393800-106394000	NotDeleted	Deleted	0.964
chr8-128380200-128381000	NotDeleted	Deleted	0.952
chr10-117996800-117998600	NotDeleted	NotDeleted	0.18
chrX-102113600-102115200	NotDeleted	NotDeleted	0.275
chrX-6525200-6525400	NotDeleted	Deleted	0.691
chr16-58750400-58751200	NotDeleted	NotDeleted	0.221
chr1-197726200-197728600	NotDeleted	Deleted	0.76
chr3-109069600-109070400	NotDeleted	Deleted	0.758
chr1-155793800-155794200	NotDeleted	Deleted	0.912
chr20-45799200-45800400	NotDeleted	Deleted	0.574
chr9-96694200-96694400	NotDeleted	Deleted	0.818
chr11-33105000-33106200	NotDeleted	Deleted	0.871
chr10-15423200-15424000	NotDeleted	Deleted	0.845
chrX-77878400-77878600	NotDeleted	NotDeleted	0.387
chr19-14857400-14859800	NotDeleted	Deleted	0.952
chr1-228524200-228524800	NotDeleted	Deleted	0.713
chr11-24485400-24486400	NotDeleted	Deleted	0.842
chr1-84863200-84865600	NotDeleted	Deleted	0.774
chr5-127457200-127458200	NotDeleted	Deleted	0.688
chr12-86188000-86190200	NotDeleted	NotDeleted	0.498
chr1-50626600-50627800	NotDeleted	NotDeleted	0.288
chr1-76613000-76614600	NotDeleted	Deleted	0.571
chr5-140352800-140354200	NotDeleted	NotDeleted	0.369
chr4-47479400-47480600	NotDeleted	Deleted	0.935
chr10-111578400-111579400	NotDeleted	Deleted	0.635
chr12-76455000-76456600	NotDeleted	Deleted	0.523
chrX-87867600-87868600	NotDeleted	NotDeleted	0.438
chr16-50461400-50463000	NotDeleted	Deleted	0.794
chr1-37875200-37877200	NotDeleted	NotDeleted	0.335
chr19-56661000-56662200	NotDeleted	Deleted	0.59
chr4-147876200-147876400	NotDeleted	Deleted	0.806
chr11-82877200-82877600	NotDeleted	NotDeleted	0.281
chr18-48647200-48647400	NotDeleted	Deleted	0.786
chr4-177378800-177379200	NotDeleted	Deleted	0.916
chr1-239572000-239572200	NotDeleted	Deleted	0.747
chr1-179839000-179839200	NotDeleted	Deleted	0.762
chr11-44922400-44924400	NotDeleted	Deleted	0.776
chr9-127673400-127674400	NotDeleted	Deleted	0.688
chr15-59709200-59709600	NotDeleted	NotDeleted	0.407
chr2-109714200-109716200	NotDeleted	NotDeleted	0.435
chr1-162024400-162026400	NotDeleted	NotDeleted	0.459
chr11-27320000-27320400	NotDeleted	Deleted	0.874
chr6-10604800-10606200	NotDeleted	Deleted	0.877
chr7-5291600-5292200	NotDeleted	Deleted	0.703
chr7-72799400-72799600	NotDeleted	Deleted	0.604
chr20-45552000-45553000	NotDeleted	NotDeleted	0.497
chr20-43265000-43267000	NotDeleted	Deleted	0.59
chr4-170015600-170017200	NotDeleted	NotDeleted	0.208
chr13-112615400-112617800	NotDeleted	NotDeleted	0.44
chr10-128979400-128981200	NotDeleted	Deleted	0.772
chr11-77358800-77359400	NotDeleted	NotDeleted	0.144
chr18-42161800-42162800	NotDeleted	Deleted	0.529
chr3-43818600-43819600	NotDeleted	Deleted	0.934
chr17-1343800-1344800	NotDeleted	Deleted	0.664
chr19-49416400-49417200	NotDeleted	Deleted	0.634
chr3-72399800-72400400	NotDeleted	Deleted	0.621
chr11-93534000-93534400	NotDeleted	Deleted	0.875
chr9-116567600-116569200	NotDeleted	Deleted	0.626
chr12-57227600-57228200	NotDeleted	Deleted	0.569
chr16-18791600-18792800	NotDeleted	Deleted	0.577
chr20-5200400-5202800	NotDeleted	Deleted	0.706
chr12-1183400-1184400	NotDeleted	Deleted	0.712
chr17-10898000-10899400	NotDeleted	Deleted	0.931
chr22-30975200-30975800	NotDeleted	Deleted	0.743
chr6-108698600-108699800	NotDeleted	NotDeleted	0.401
chrX-76984800-76985200	NotDeleted	Deleted	0.905
chr5-130902400-130902600	NotDeleted	Deleted	0.804
chr6-63961200-63962000	NotDeleted	Deleted	0.912
chr8-140729000-140729200	NotDeleted	Deleted	0.902
chr1-118529400-118530600	NotDeleted	Deleted	0.891
chrX-102582200-102583200	NotDeleted	NotDeleted	0.461
chr13-42813000-42814600	NotDeleted	Deleted	0.635
chr12-108212200-108213800	NotDeleted	Deleted	0.553
chr11-70319200-70321200	NotDeleted	Deleted	0.556
chr17-57311000-57313200	NotDeleted	NotDeleted	0.202
chr8-102164000-102164600	NotDeleted	Deleted	0.576
chr10-62867200-62869000	NotDeleted	Deleted	0.882
chr8-124026200-124027000	NotDeleted	Deleted	0.861
chr3-137663400-137664200	NotDeleted	Deleted	0.879
chr1-151094400-151094800	NotDeleted	NotDeleted	0.447
chr16-71428000-71428800	NotDeleted	Deleted	0.928
chr12-18866600-18867400	NotDeleted	Deleted	0.778
chr3-41151000-41153200	NotDeleted	Deleted	0.551
chr6-151790000-151791000	NotDeleted	NotDeleted	0.405
chr5-56323600-56324800	NotDeleted	Deleted	0.785
chr8-121653400-121655400	NotDeleted	Deleted	0.72
chr5-6792600-6794600	NotDeleted	Deleted	0.619
chr1-31828600-31830200	NotDeleted	Deleted	0.675
chr5-79426400-79426600	NotDeleted	Deleted	0.905
chr10-5014800-5016800	NotDeleted	NotDeleted	0.488
chr8-11036200-11036400	NotDeleted	Deleted	0.817
chr13-78442800-78443400	NotDeleted	Deleted	0.949
chr9-77673000-77673200	NotDeleted	Deleted	0.926
chr1-151061200-151062400	NotDeleted	Deleted	0.543
chr11-76020600-76021600	NotDeleted	Deleted	0.531
chr22-20459400-20460400	NotDeleted	NotDeleted	0.283
chr5-1708400-1710200	NotDeleted	Deleted	0.701
chr14-39914200-39915000	NotDeleted	Deleted	0.888
chr12-121403200-121404400	NotDeleted	Deleted	0.592
chr20-5333800-5336200	NotDeleted	Deleted	0.678
chr1-247362400-247362600	NotDeleted	Deleted	0.839
chr14-30716600-30716800	NotDeleted	NotDeleted	0.302
chr17-70096600-70097800	NotDeleted	NotDeleted	0.071
chr3-142814000-142814200	NotDeleted	Deleted	0.82
chr1-161199200-161200400	NotDeleted	NotDeleted	0.395
chrX-54186800-54188000	NotDeleted	Deleted	0.742
chr5-35042200-35042600	NotDeleted	Deleted	0.888
chr16-58791600-58791800	NotDeleted	Deleted	0.773
chr20-9925600-9927200	NotDeleted	NotDeleted	0.138
chr7-29238400-29238600	NotDeleted	NotDeleted	0.306
chr14-38288000-38289600	NotDeleted	NotDeleted	0.158
chr2-119436200-119438200	NotDeleted	NotDeleted	0.494
chr11-65453000-65454400	NotDeleted	NotDeleted	0.312
chr16-74865600-74867800	NotDeleted	Deleted	0.788
chr12-49532000-49532800	NotDeleted	Deleted	0.501
chr18-57309600-57309800	NotDeleted	Deleted	0.809
chr9-79592000-79592400	NotDeleted	Deleted	0.856
chr15-42500800-42503200	NotDeleted	NotDeleted	0.44
chr17-60045200-60045400	NotDeleted	Deleted	0.875
chr14-35191600-35193400	NotDeleted	NotDeleted	0.41
chr15-71107200-71109200	NotDeleted	Deleted	0.707
chr10-5378000-5378200	NotDeleted	Deleted	0.778
chr19-17539600-17541600	NotDeleted	NotDeleted	0.488
chr16-19836400-19836600	NotDeleted	Deleted	0.892
chr4-84431400-84432400	NotDeleted	Deleted	0.686
chr4-122192200-122194600	NotDeleted	Deleted	0.673
chr1-215191600-215193600	NotDeleted	Deleted	0.925
chr18-76621600-76622200	NotDeleted	Deleted	0.859
chr3-174262800-174264600	NotDeleted	Deleted	0.957
chr1-21542400-21542800	NotDeleted	Deleted	0.569
chr3-113852400-113853000	NotDeleted	Deleted	0.772
chr1-157559000-157559400	NotDeleted	Deleted	0.916
chr12-47646400-47647200	NotDeleted	Deleted	0.874
chr3-130501600-130503400	NotDeleted	NotDeleted	0.448
chr7-27028600-27030600	NotDeleted	NotDeleted	0.189
chr2-188380800-188381600	NotDeleted	Deleted	0.749
chr6-10804000-10804400	NotDeleted	NotDeleted	0.367
chr17-78590600-78590800	NotDeleted	Deleted	0.617
chr15-24011200-24011600	NotDeleted	Deleted	0.678
chr22-22312200-22313200	NotDeleted	NotDeleted	0.255
chr1-152741000-152743400	NotDeleted	Deleted	0.576
chr9-5967600-5968000	NotDeleted	Deleted	0.913
chr20-6727200-6728200	NotDeleted	NotDeleted	0.16
chr4-185178600-185179400	NotDeleted	Deleted	0.592
chr3-127693800-127695200	NotDeleted	Deleted	0.956
chr1-185234400-185235000	NotDeleted	Deleted	0.839
chr14-52614000-52614200	NotDeleted	Deleted	0.9
chr3-32039400-32039600	NotDeleted	Deleted	0.709
chr19-57019800-57021400	NotDeleted	NotDeleted	0.451
chr6-4678800-4679800	NotDeleted	Deleted	0.654
chrX-119074600-119076800	NotDeleted	Deleted	0.568
chr5-171149800-171150200	NotDeleted	Deleted	0.955
chr18-52563000-52563200	NotDeleted	Deleted	0.885
chr13-114570600-114571400	NotDeleted	NotDeleted	0.213
chr1-112313600-112315000	NotDeleted	NotDeleted	0.177
chr12-58240800-58243200	NotDeleted	Deleted	0.511
chr5-9522800-9523000	NotDeleted	Deleted	0.9
chr14-101214800-101215600	NotDeleted	Deleted	0.713
chr12-64626000-64626600	NotDeleted	Deleted	0.66
chr10-74267400-74267600	NotDeleted	Deleted	0.935
chr21-36016800-36017800	NotDeleted	NotDeleted	0.422
chr1-42098600-42101000	NotDeleted	Deleted	0.531
chr20-25825800-25826200	NotDeleted	Deleted	0.526
chr3-122777000-122777600	NotDeleted	Deleted	0.612
chr6-44372000-44373200	NotDeleted	Deleted	0.574
chrX-24457400-24457600	NotDeleted	Deleted	0.598
chr3-129516200-129516800	NotDeleted	Deleted	0.908
chr12-64599000-64599400	NotDeleted	NotDeleted	0.2
chr4-166791800-166792200	NotDeleted	Deleted	0.969
chr16-3960000-3960800	NotDeleted	Deleted	0.529
chr14-71555800-71558000	NotDeleted	Deleted	0.934
chr11-95480000-95480400	NotDeleted	Deleted	0.966
chr10-79689200-79689400	NotDeleted	Deleted	0.927
chr4-108733800-108734600	NotDeleted	Deleted	0.539
chr13-53300400-53300800	NotDeleted	Deleted	0.936
chr1-178516200-178516400	NotDeleted	Deleted	0.901
chr6-122047400-122048600	NotDeleted	Deleted	0.909
chr9-89567400-89568200	NotDeleted	Deleted	0.687
chr4-13699600-13700600	NotDeleted	Deleted	0.667
chr7-38909600-38910200	NotDeleted	Deleted	0.8
chr4-189203200-189205000	NotDeleted	NotDeleted	0.446
chr7-113082800-113083200	NotDeleted	Deleted	0.881
chr6-151746000-151747400	NotDeleted	Deleted	0.766
chr3-100272400-100273400	NotDeleted	Deleted	0.889
chr1-37002600-37004200	NotDeleted	Deleted	0.748
chr13-113169600-113169800	NotDeleted	Deleted	0.874
chr3-186266800-186267400	NotDeleted	Deleted	0.939
chr13-20149200-20150000	NotDeleted	Deleted	0.757
chr2-32930600-32931400	NotDeleted	Deleted	0.873
chr17-65607200-65608600	NotDeleted	Deleted	0.879
chr6-114496600-114499000	NotDeleted	Deleted	0.665
chr4-26583400-26585200	NotDeleted	NotDeleted	0.451
chr10-122213200-122213400	NotDeleted	Deleted	0.861
chr11-94677400-94678000	NotDeleted	Deleted	0.882
chr17-65040200-65041800	NotDeleted	NotDeleted	0.304
chr5-76172600-76173400	NotDeleted	Deleted	0.902
chr15-29701800-29703600	NotDeleted	Deleted	0.851
chr1-210339800-210341000	NotDeleted	Deleted	0.603
chr4-141306800-141307800	NotDeleted	Deleted	0.86
chr7-122060800-122061200	NotDeleted	Deleted	0.801
chr7-35724600-35725400	NotDeleted	Deleted	0.68
chr1-46780600-46782200	NotDeleted	Deleted	0.559
chr8-16870400-16872000	NotDeleted	Deleted	0.524
chr16-57741800-57742800	NotDeleted	Deleted	0.826
chr7-3032800-3034200	NotDeleted	Deleted	0.904
chr4-103707600-103707800	NotDeleted	Deleted	0.885
chr18-6675400-6676400	NotDeleted	Deleted	0.905
chr8-82516000-82516400	NotDeleted	Deleted	0.953
chr5-177900400-177902400	NotDeleted	Deleted	0.937
chr13-46450000-46451200	NotDeleted	Deleted	0.753
chr14-64921200-64921600	NotDeleted	NotDeleted	0.446
chr16-58090200-58092400	NotDeleted	NotDeleted	0.455
chr9-127624600-127626800	NotDeleted	Deleted	0.525
chr7-46639000-46641000	NotDeleted	Deleted	0.733
chr19-11236600-11237600	NotDeleted	Deleted	0.512
chr9-79466200-79468600	NotDeleted	NotDeleted	0.415
chr1-62157800-62159800	NotDeleted	NotDeleted	0.18
chr7-103574800-103575400	NotDeleted	NotDeleted	0.476
chr1-158651000-158652200	NotDeleted	Deleted	0.856
chr6-56991400-56991600	NotDeleted	Deleted	0.783
chr17-60647200-60648200	NotDeleted	Deleted	0.696
chr3-192894400-192894800	NotDeleted	Deleted	0.801
chr6-52843000-52843200	NotDeleted	Deleted	0.929
chr7-112400000-112400800	NotDeleted	Deleted	0.888
chr3-89136400-89136800	NotDeleted	NotDeleted	0.121
chr13-24047400-24047800	NotDeleted	Deleted	0.964
chr13-99811000-99812400	NotDeleted	Deleted	0.799
chrX-8538400-8539000	NotDeleted	NotDeleted	0.351
chr10-98786400-98787200	NotDeleted	Deleted	0.917
chr8-13403400-13404400	NotDeleted	NotDeleted	0.133
chr1-25594400-25595800	NotDeleted	Deleted	0.68
chr8-106426800-106428000	NotDeleted	NotDeleted	0.099
chr16-71597200-71598800	NotDeleted	Deleted	0.555
chr19-10360600-10362400	NotDeleted	Deleted	0.558
chr19-39674000-39674600	NotDeleted	Deleted	0.695
chr18-32937800-32938000	NotDeleted	Deleted	0.567
chr4-129254600-129255400	NotDeleted	Deleted	0.706
chr3-38552200-38553400	NotDeleted	Deleted	0.796
chrX-130985000-130986400	NotDeleted	Deleted	0.651
chr1-230182000-230183800	NotDeleted	Deleted	0.6
chr15-33779000-33780200	NotDeleted	Deleted	0.775
chr18-21396200-21397200	NotDeleted	Deleted	0.969
chr13-27245400-27246200	NotDeleted	Deleted	0.68
chr2-17604800-17605600	NotDeleted	Deleted	0.72
chr10-64761000-64762000	NotDeleted	Deleted	0.645
chr3-130673800-130676200	NotDeleted	Deleted	0.911
chr12-62975400-62977400	NotDeleted	Deleted	0.667
chr2-135961600-135962000	NotDeleted	Deleted	0.926
chr4-15084000-15084400	NotDeleted	Deleted	0.758
chr22-50083800-50084400	NotDeleted	Deleted	0.898
chr3-161227000-161227600	NotDeleted	Deleted	0.907
chr17-42656600-42657400	NotDeleted	Deleted	0.919
chr18-11082800-11083800	NotDeleted	Deleted	0.941
chr18-57969400-57970400	NotDeleted	Deleted	0.768
chr9-126993400-126994000	NotDeleted	Deleted	0.592
chr2-153650800-153651600	NotDeleted	Deleted	0.639
chr2-218479200-218480200	NotDeleted	Deleted	0.838
chr5-139666200-139666400	NotDeleted	Deleted	0.84
chr16-82777600-82778600	NotDeleted	NotDeleted	0.477
chr16-80957800-80959000	NotDeleted	Deleted	0.706
chr2-223548000-223548600	NotDeleted	Deleted	0.839
chr15-77232000-77232600	NotDeleted	Deleted	0.632
chr4-78953200-78954000	NotDeleted	NotDeleted	0.497
chr20-16644200-16645400	NotDeleted	Deleted	0.562
chr16-61931600-61932400	NotDeleted	Deleted	0.749
chr18-25766600-25767200	NotDeleted	Deleted	0.912
chr1-209751800-209752000	NotDeleted	Deleted	0.956
chr4-8290200-8290800	NotDeleted	Deleted	0.932
chrX-3200000-3200400	NotDeleted	Deleted	0.863
chr1-230131200-230133000	NotDeleted	Deleted	0.828
chr3-185099200-185100400	NotDeleted	Deleted	0.671
chr1-170894200-170894600	NotDeleted	Deleted	0.653
chr12-81116000-81116800	NotDeleted	Deleted	0.771
chr3-50082000-50082200	NotDeleted	Deleted	0.915
chr9-38161600-38163200	NotDeleted	Deleted	0.839
chrX-118979200-118979800	NotDeleted	Deleted	0.777
chr1-24383200-24383400	NotDeleted	Deleted	0.869
chr10-101138000-101138800	NotDeleted	Deleted	0.923
chr21-33928400-33929600	NotDeleted	NotDeleted	0.434
chr6-117838800-117839000	NotDeleted	Deleted	0.69
chr2-107254400-107255600	NotDeleted	Deleted	0.891
chr7-135697600-135697800	NotDeleted	NotDeleted	0.455
chr20-25113800-25114200	NotDeleted	Deleted	0.794
chr10-116813400-116814600	NotDeleted	Deleted	0.954
chr3-31599600-31600800	NotDeleted	NotDeleted	0.317
chr9-99688000-99688200	NotDeleted	Deleted	0.895
chr21-39425400-39426200	NotDeleted	Deleted	0.81
chr12-4697800-4699200	NotDeleted	Deleted	0.87
chr10-26261200-26262000	NotDeleted	NotDeleted	0.414
chr1-99494000-99495000	NotDeleted	Deleted	0.874
chr4-109527400-109528200	NotDeleted	Deleted	0.829
chr6-40878600-40880800	NotDeleted	Deleted	0.543
chr14-70847600-70849400	NotDeleted	Deleted	0.761
chr17-3092600-3094000	NotDeleted	Deleted	0.758
chr20-25437600-25438800	NotDeleted	Deleted	0.855
chr18-6422800-6423800	NotDeleted	NotDeleted	0.397
chr22-46584200-46585200	NotDeleted	Deleted	0.748
chr5-65972800-65973600	NotDeleted	Deleted	0.662
chr1-100661600-100661800	NotDeleted	Deleted	0.576
chr2-136714400-136714600	NotDeleted	Deleted	0.839
chr10-72088600-72089600	NotDeleted	Deleted	0.546
chr16-14038400-14040200	NotDeleted	Deleted	0.581
chr18-52357000-52358400	NotDeleted	NotDeleted	0.141
chr14-67600400-67601400	NotDeleted	Deleted	0.782
chr1-39938600-39939000	NotDeleted	Deleted	0.956
chr2-100766600-100767000	NotDeleted	Deleted	0.774
chr1-117825800-117826400	NotDeleted	Deleted	0.888
chr7-72728200-72728600	NotDeleted	NotDeleted	0.357
chr11-93615800-93616200	NotDeleted	Deleted	0.797
chr14-65888000-65889600	NotDeleted	NotDeleted	0.168
chr18-67895600-67896600	NotDeleted	Deleted	0.695
chr11-104978600-104979400	NotDeleted	Deleted	0.566
chr4-22031000-22032400	NotDeleted	Deleted	0.556
chr5-60912800-60913600	NotDeleted	NotDeleted	0.185
chr8-25950200-25950600	NotDeleted	Deleted	0.941
chr1-224311600-224314000	NotDeleted	NotDeleted	0.482
chr9-133245600-133245800	NotDeleted	Deleted	0.918
chr9-72241800-72243200	NotDeleted	NotDeleted	0.153
chr7-35605000-35606200	NotDeleted	Deleted	0.883
chr1-107558400-107559600	NotDeleted	Deleted	0.921
chr16-48563800-48564000	NotDeleted	Deleted	0.854
chr16-3710400-3710600	NotDeleted	Deleted	0.792
chrX-110878200-110879200	NotDeleted	Deleted	0.76
chr12-946800-948800	NotDeleted	NotDeleted	0.499
chr4-157790400-157792800	NotDeleted	NotDeleted	0.457
chr5-9458400-9459000	NotDeleted	Deleted	0.654
chr12-76782600-76783200	NotDeleted	Deleted	0.858
chr7-88430000-88431600	NotDeleted	Deleted	0.85
chr2-175045000-175046800	NotDeleted	Deleted	0.65
chr3-32547600-32548800	NotDeleted	Deleted	0.766
chr17-40703800-40706200	NotDeleted	NotDeleted	0.406
chr7-117829400-117829800	NotDeleted	Deleted	0.807
chr3-133670400-133670600	NotDeleted	Deleted	0.966
chr12-1632200-1633800	NotDeleted	NotDeleted	0.46
chr4-128833200-128833800	NotDeleted	Deleted	0.546
chr3-111617400-111617600	NotDeleted	Deleted	0.914
chr19-34209200-34211600	NotDeleted	Deleted	0.505
chr16-10496400-10497200	NotDeleted	Deleted	0.849
chr1-31285800-31286000	NotDeleted	Deleted	0.872
chr3-132776800-132778800	NotDeleted	NotDeleted	0.463
chr1-63338800-63339000	NotDeleted	Deleted	0.779
chr14-93278600-93279400	NotDeleted	Deleted	0.61
chrX-84646400-84647600	NotDeleted	NotDeleted	0.469
chr1-205004400-205004600	NotDeleted	Deleted	0.912
chr12-114703000-114704200	NotDeleted	Deleted	0.58
chr7-117284600-117286800	NotDeleted	Deleted	0.938
chr2-143722400-143724600	NotDeleted	Deleted	0.665
chr11-5484800-5485400	NotDeleted	Deleted	0.934
chr9-72330800-72331200	NotDeleted	Deleted	0.802
chr1-208177400-208179000	NotDeleted	Deleted	0.77
chr14-92584600-92584800	NotDeleted	Deleted	0.689
chr10-133008600-133010000	NotDeleted	Deleted	0.815
chr17-49538800-49539600	NotDeleted	Deleted	0.684
chr21-30326200-30326800	NotDeleted	Deleted	0.92
chr22-49017000-49017400	NotDeleted	Deleted	0.873
chr2-233135400-233136400	NotDeleted	Deleted	0.714
chr2-230151800-230153600	NotDeleted	Deleted	0.838
chr5-179740000-179740400	NotDeleted	Deleted	0.539
chr1-57183400-57184600	NotDeleted	Deleted	0.584
chr21-35333200-35333600	NotDeleted	Deleted	0.735
chr10-33830800-33833000	NotDeleted	NotDeleted	0.461
chr20-2332200-2334600	NotDeleted	Deleted	0.637
chr7-128439200-128440000	NotDeleted	Deleted	0.761
chr6-110632800-110633000	NotDeleted	Deleted	0.676
chr11-8637000-8638800	NotDeleted	Deleted	0.594
chr4-17614200-17615400	NotDeleted	Deleted	0.534
chr5-50838800-50840400	NotDeleted	Deleted	0.511
chr9-4807600-4809200	NotDeleted	Deleted	0.622
chr9-118783000-118783800	NotDeleted	Deleted	0.603
chr2-233748800-233751200	NotDeleted	NotDeleted	0.447
chr14-91390800-91392000	NotDeleted	Deleted	0.838
chr3-67534200-67535200	NotDeleted	Deleted	0.76
chrX-112032400-112034200	NotDeleted	NotDeleted	0.399
chr14-21474400-21475200	NotDeleted	Deleted	0.521
chr19-19312000-19314200	NotDeleted	NotDeleted	0.392
chrX-9574400-9576600	NotDeleted	Deleted	0.855
chrX-152574400-152574600	NotDeleted	Deleted	0.836
chr4-185423800-185426200	NotDeleted	Deleted	0.548
chr16-82787000-82788000	NotDeleted	Deleted	0.758
chr20-9560800-9561000	NotDeleted	NotDeleted	0.268
chr12-56661200-56662800	NotDeleted	NotDeleted	0.466
chr16-19153800-19155600	NotDeleted	NotDeleted	0.259
chr22-44364000-44364800	NotDeleted	Deleted	0.912
chr19-54100400-54102400	NotDeleted	Deleted	0.505
chrX-102917000-102917600	NotDeleted	Deleted	0.781
chr7-4646200-4648000	NotDeleted	NotDeleted	0.345
chr8-8636800-8638800	NotDeleted	NotDeleted	0.466
chr4-147138000-147138400	NotDeleted	NotDeleted	0.422
chr9-114581200-114581400	NotDeleted	Deleted	0.728
chr4-145943000-145943200	NotDeleted	Deleted	0.703
chr14-77699600-77699800	NotDeleted	Deleted	0.636
chr10-92515400-92517600	NotDeleted	Deleted	0.697
chr10-45518800-45519000	NotDeleted	Deleted	0.943
chr14-21191200-21193400	NotDeleted	Deleted	0.524
chr19-51204000-51204200	NotDeleted	Deleted	0.946
chr5-121128000-121129000	NotDeleted	Deleted	0.875
chr2-108985800-108987600	NotDeleted	Deleted	0.542
chr5-66287000-66287800	NotDeleted	Deleted	0.797
chr2-175929600-175929800	NotDeleted	Deleted	0.9
chr1-64208000-64208600	NotDeleted	Deleted	0.914
chr9-21597400-21597800	NotDeleted	Deleted	0.91
chr16-81275200-81275600	NotDeleted	Deleted	0.663
chr22-25236400-25238200	NotDeleted	Deleted	0.519
chr8-91935400-91937200	NotDeleted	Deleted	0.875
chr4-74367000-74369000	NotDeleted	NotDeleted	0.337
chr6-136207600-136207800	NotDeleted	Deleted	0.807
chr1-8352800-8355200	NotDeleted	NotDeleted	0.376
chr11-6934600-6936000	NotDeleted	Deleted	0.61
chr8-87399000-87399200	NotDeleted	Deleted	0.59
chr18-13286400-13287800	NotDeleted	Deleted	0.706
chr9-74531600-74532800	NotDeleted	NotDeleted	0.482
chr5-79748200-79750400	NotDeleted	Deleted	0.954
chr17-41703200-41703800	NotDeleted	Deleted	0.651
chr20-37538200-37539600	NotDeleted	Deleted	0.9
chr17-9721000-9721600	NotDeleted	Deleted	0.748
chr4-49021000-49021600	NotDeleted	Deleted	0.903
chr8-19602400-19602600	NotDeleted	Deleted	0.902
chr13-21356200-21357400	NotDeleted	NotDeleted	0.473
chr1-16589000-16590200	NotDeleted	Deleted	0.773
chr5-139222800-139223000	NotDeleted	Deleted	0.697
chr1-168030000-168030200	NotDeleted	Deleted	0.748
chr1-174100000-174101000	NotDeleted	Deleted	0.747
chr15-35083400-35083600	NotDeleted	NotDeleted	0.282
chr3-107042600-107043000	NotDeleted	Deleted	0.937
chr1-79490600-79492400	NotDeleted	Deleted	0.919
chr2-62726200-62727400	NotDeleted	Deleted	0.713
chr1-235891200-235893200	NotDeleted	Deleted	0.922
chr8-110557200-110559200	NotDeleted	NotDeleted	0.463
chr2-224615600-224616400	NotDeleted	Deleted	0.852
chr15-77243000-77244800	NotDeleted	Deleted	0.607
chr11-220400-220600	NotDeleted	NotDeleted	0.379
chr5-135446600-135446800	NotDeleted	Deleted	0.803
chr6-169637400-169638200	NotDeleted	NotDeleted	0.4
chr4-96754800-96756000	NotDeleted	NotDeleted	0.217
chr3-51962600-51962800	NotDeleted	Deleted	0.874
chr7-77612000-77613400	NotDeleted	Deleted	0.63
chr1-12089600-12090600	NotDeleted	NotDeleted	0.467
chr2-69906600-69908400	NotDeleted	NotDeleted	0.48
chr1-17581600-17583200	NotDeleted	Deleted	0.69
chr3-19305000-19306800	NotDeleted	Deleted	0.886
chr16-23952000-23952800	NotDeleted	Deleted	0.784
chr2-220630400-220631800	NotDeleted	Deleted	0.626
chr5-31761600-31762600	NotDeleted	Deleted	0.864
chr5-159373800-159375600	NotDeleted	NotDeleted	0.27
chr1-224937400-224939600	NotDeleted	Deleted	0.569
chr7-106661000-106661400	NotDeleted	Deleted	0.772
chr4-25100200-25102600	NotDeleted	NotDeleted	0.353
chrX-148612600-148614000	NotDeleted	Deleted	0.65
chr20-2827200-2828000	NotDeleted	Deleted	0.794
chr11-514200-516600	NotDeleted	Deleted	0.633
chr18-60707600-60709200	NotDeleted	Deleted	0.891
chr1-102438800-102439200	NotDeleted	Deleted	0.806
chr1-26367600-26368000	NotDeleted	Deleted	0.659
chr7-157330200-157331000	NotDeleted	Deleted	0.828
chr8-10785400-10787200	NotDeleted	Deleted	0.561
chr11-34008400-34009800	NotDeleted	Deleted	0.912
chr12-58063600-58063800	NotDeleted	Deleted	0.747
chr14-105380200-105380400	NotDeleted	Deleted	0.723
chr2-45861400-45861600	NotDeleted	Deleted	0.779
chr7-155768200-155768600	NotDeleted	Deleted	0.91
chr2-65439600-65440800	NotDeleted	Deleted	0.638
chr15-83288600-83288800	NotDeleted	Deleted	0.676
chr8-133466000-133466400	NotDeleted	Deleted	0.763
chr6-131480400-131482400	NotDeleted	NotDeleted	0.435
chr5-75439400-75439600	NotDeleted	Deleted	0.871
chr18-23756600-23756800	NotDeleted	Deleted	0.908
chr10-49532200-49532400	NotDeleted	NotDeleted	0.446
chr21-35597600-35598000	NotDeleted	Deleted	0.961
chr5-72108200-72109000	NotDeleted	Deleted	0.688
chr8-22984400-22984800	NotDeleted	Deleted	0.834
chr16-8750600-8751200	NotDeleted	Deleted	0.895
chrX-13038000-13038200	NotDeleted	Deleted	0.733
chr5-131213000-131213600	NotDeleted	Deleted	0.856
chr12-96330200-96330800	NotDeleted	Deleted	0.929
chr1-191931600-191934000	NotDeleted	Deleted	0.926
chr2-62293600-62293800	NotDeleted	Deleted	0.914
chr9-69467400-69468200	NotDeleted	Deleted	0.909
chr2-128068600-128069600	NotDeleted	Deleted	0.878
chr15-28585800-28586200	NotDeleted	Deleted	0.792
chr1-178649200-178649600	NotDeleted	NotDeleted	0.419
chr7-3264000-3264800	NotDeleted	Deleted	0.773
chr6-123135800-123136000	NotDeleted	Deleted	0.705
chr3-100089400-100090800	NotDeleted	Deleted	0.733
chr3-182640400-182641400	NotDeleted	Deleted	0.899
chr2-70478000-70478200	NotDeleted	Deleted	0.909
chr6-119101400-119103800	NotDeleted	Deleted	0.692
chr4-79692200-79692600	NotDeleted	Deleted	0.703
chr5-128806400-128806800	NotDeleted	Deleted	0.927
chr21-40488800-40491200	NotDeleted	Deleted	0.975
chr1-1191000-1191200	NotDeleted	Deleted	0.834
chr17-61417400-61417800	NotDeleted	NotDeleted	0.367
chr4-107227800-107228200	NotDeleted	Deleted	0.754
chr11-45018400-45020800	NotDeleted	Deleted	0.547
chr5-159840400-159840600	NotDeleted	NotDeleted	0.269
chr15-90798000-90799600	NotDeleted	Deleted	0.526
chr19-49541600-49543600	NotDeleted	NotDeleted	0.255
chr10-53462600-53463200	NotDeleted	Deleted	0.79
chr12-104340600-104341600	NotDeleted	NotDeleted	0.375
chr9-72526800-72528000	NotDeleted	Deleted	0.861
chr11-47789000-47789200	NotDeleted	Deleted	0.571
chr17-4000000-4000800	NotDeleted	Deleted	0.903
chr1-144072600-144074600	NotDeleted	Deleted	0.752
chr12-49024600-49026200	NotDeleted	Deleted	0.746
chr22-26043200-26043600	NotDeleted	NotDeleted	0.324
chr22-39012800-39013200	NotDeleted	Deleted	0.704
chr12-118815400-118816600	NotDeleted	NotDeleted	0.494
chr9-21785000-21786000	NotDeleted	Deleted	0.736
chr9-130373400-130374000	NotDeleted	Deleted	0.66
chr1-169157600-169158000	NotDeleted	Deleted	0.906
chr2-80653800-80656000	NotDeleted	Deleted	0.801
chr18-75009600-75010600	NotDeleted	Deleted	0.936
chrX-134108400-134109000	NotDeleted	Deleted	0.821
chr8-22185000-22185600	NotDeleted	Deleted	0.638
chr1-221941600-221943200	NotDeleted	Deleted	0.589
chr11-92674800-92676400	NotDeleted	Deleted	0.581
chr10-49415600-49417000	NotDeleted	Deleted	0.845
chr3-129118600-129120000	NotDeleted	Deleted	0.586
chr7-45232600-45234000	NotDeleted	Deleted	0.763
chr1-18318800-18319400	NotDeleted	Deleted	0.79
chr16-80765800-80766000	NotDeleted	NotDeleted	0.365
chr22-24387600-24388200	NotDeleted	Deleted	0.896
chr5-43479800-43480800	NotDeleted	Deleted	0.673
chr13-99342600-99344000	NotDeleted	Deleted	0.794
chr13-78571400-78572200	NotDeleted	Deleted	0.861
chr1-100770200-100771600	NotDeleted	Deleted	0.66
chr2-219201200-219201400	NotDeleted	Deleted	0.757
chr12-115215000-115215800	NotDeleted	NotDeleted	0.473
chr7-134154200-134155000	NotDeleted	Deleted	0.713
chr2-165646600-165647000	NotDeleted	Deleted	0.921
chr5-170574000-170574200	NotDeleted	Deleted	0.551
chr3-15195200-15197600	NotDeleted	Deleted	0.906
chr9-98662400-98664400	NotDeleted	Deleted	0.532
chr2-232613000-232615000	NotDeleted	NotDeleted	0.45
chr4-3520000-3520200	NotDeleted	Deleted	0.973
chr18-8737000-8737200	NotDeleted	Deleted	0.806
chr5-118918800-118921000	NotDeleted	Deleted	0.813
chr2-124698600-124698800	NotDeleted	Deleted	0.963
chr6-20340000-20342400	NotDeleted	NotDeleted	0.465
chr6-27748400-27749000	NotDeleted	NotDeleted	0.345
chr11-72270600-72271400	NotDeleted	Deleted	0.832
chr11-6916200-6917000	NotDeleted	Deleted	0.83
chr17-27247000-27249000	NotDeleted	Deleted	0.637
chr8-71264000-71265600	NotDeleted	Deleted	0.611
chr15-79626600-79627000	NotDeleted	Deleted	0.935
chr2-127797000-127798200	NotDeleted	Deleted	0.651
chr16-31692600-31693800	NotDeleted	NotDeleted	0.464
chr20-55763800-55764000	NotDeleted	Deleted	0.676
chrX-37771200-37773400	NotDeleted	Deleted	0.509
chr11-62768000-62769000	NotDeleted	Deleted	0.508
chr6-151870400-151872200	NotDeleted	Deleted	0.716
chrX-133022800-133023800	NotDeleted	NotDeleted	0.045
chr18-135200-135600	NotDeleted	Deleted	0.656
chr20-57132200-57134400	NotDeleted	NotDeleted	0.249
chr1-159031600-159032200	NotDeleted	Deleted	0.818
chr2-238021200-238022600	NotDeleted	Deleted	0.532
chr11-123547000-123548000	NotDeleted	Deleted	0.692
chr11-101645000-101646600	NotDeleted	Deleted	0.82
chr11-5487800-5488000	NotDeleted	Deleted	0.94
chr15-55299600-55301200	NotDeleted	Deleted	0.834
chr18-57240800-57242600	NotDeleted	NotDeleted	0.472
chr6-28804400-28806400	NotDeleted	Deleted	0.619
chr13-76140400-76141600	NotDeleted	NotDeleted	0.404
chr2-76025200-76027600	NotDeleted	NotDeleted	0.324
chr7-117546600-117548400	NotDeleted	Deleted	0.643
chr17-42743800-42744200	NotDeleted	NotDeleted	0.36
chr2-234433400-234433800	NotDeleted	Deleted	0.828
chr1-224623200-224625400	NotDeleted	Deleted	0.502
chr12-67202000-67202600	NotDeleted	Deleted	0.808
chr12-3982800-3983600	NotDeleted	NotDeleted	0.408
chr1-81821200-81822000	NotDeleted	Deleted	0.803
chr5-126380400-126382600	NotDeleted	Deleted	0.76
chr12-52373200-52375200	NotDeleted	Deleted	0.506
chr9-108149600-108150200	NotDeleted	Deleted	0.643
chr5-87712600-87713200	NotDeleted	NotDeleted	0.483
chr7-123458600-123460600	NotDeleted	Deleted	0.708
chrX-19617000-19619000	NotDeleted	Deleted	0.905
chr9-37495000-37496200	NotDeleted	Deleted	0.579
chr2-187555800-187556800	NotDeleted	Deleted	0.899
chr10-61105000-61107200	NotDeleted	NotDeleted	0.4
chr7-150266200-150268600	NotDeleted	Deleted	0.72
chr10-83650600-83652000	NotDeleted	Deleted	0.921
chr21-31363600-31364400	NotDeleted	Deleted	0.603
chr18-49815600-49816000	NotDeleted	NotDeleted	0.305
chr15-64069400-64071200	NotDeleted	Deleted	0.668
chr17-60990800-60991200	NotDeleted	Deleted	0.899
chr2-39159600-39161600	NotDeleted	Deleted	0.516
chr4-154311200-154311800	NotDeleted	Deleted	0.625
chr4-25724600-25725400	NotDeleted	Deleted	0.692
chr7-39894600-39895400	NotDeleted	Deleted	0.704
chrX-65106600-65107600	NotDeleted	Deleted	0.789
chr2-148811600-148811800	NotDeleted	Deleted	0.648
chr2-25469800-25470200	NotDeleted	NotDeleted	0.191
chr9-117471000-117473200	NotDeleted	Deleted	0.757
chr9-111913000-111913600	NotDeleted	Deleted	0.787
chr4-57819800-57821600	NotDeleted	NotDeleted	0.365
chr3-179740600-179741200	NotDeleted	Deleted	0.896
chr1-204577800-204579400	NotDeleted	Deleted	0.856
chr7-20600800-20603200	NotDeleted	Deleted	0.792
chr22-24396400-24396600	NotDeleted	Deleted	0.843
chr14-58914600-58915200	NotDeleted	Deleted	0.774
chr9-26919200-26920400	NotDeleted	NotDeleted	0.493
chr2-122526200-122526400	NotDeleted	Deleted	0.895
chr7-123552800-123554200	NotDeleted	Deleted	0.891
chr3-12429600-12430200	NotDeleted	Deleted	0.527
chr9-6051600-6051800	NotDeleted	Deleted	0.9
chr4-3546000-3546800	NotDeleted	Deleted	0.828
chr15-91496400-91498200	NotDeleted	NotDeleted	0.442
chr15-93394200-93394400	NotDeleted	Deleted	0.798
chr12-27646000-27646800	NotDeleted	Deleted	0.71
chr10-77133800-77134000	NotDeleted	Deleted	0.587
chr10-115498800-115499600	NotDeleted	Deleted	0.581
chr5-169566200-169567600	NotDeleted	Deleted	0.916
chr10-109009600-109010800	NotDeleted	Deleted	0.931
chr5-61666800-61668600	NotDeleted	NotDeleted	0.12
chr11-130001600-130002800	NotDeleted	Deleted	0.639
chr7-5067600-5068600	NotDeleted	Deleted	0.95
chr3-73145600-73145800	NotDeleted	Deleted	0.91
chr14-35494200-35494800	NotDeleted	Deleted	0.924
chr12-67956600-67958000	NotDeleted	Deleted	0.556
chrX-48834400-48835000	NotDeleted	NotDeleted	0.452
chr8-81042200-81044200	NotDeleted	Deleted	0.938
chr1-178562200-178564200	NotDeleted	NotDeleted	0.385
chr21-47126200-47127000	NotDeleted	Deleted	0.918
chr17-30262600-30263600	NotDeleted	Deleted	0.556
chr7-1827000-1827600	NotDeleted	Deleted	0.759
chr15-34577000-34578200	NotDeleted	Deleted	0.9
chr17-39717800-39718000	NotDeleted	Deleted	0.928
chr6-32620200-32620600	NotDeleted	Deleted	0.942
chr5-155338800-155341200	NotDeleted	Deleted	0.715
chr8-11100600-11102400	NotDeleted	Deleted	0.537
chr16-1747800-1749400	NotDeleted	Deleted	0.623
chr14-100438600-100440200	NotDeleted	NotDeleted	0.453
chr9-36568600-36570400	NotDeleted	Deleted	0.609
chr6-25265800-25268000	NotDeleted	NotDeleted	0.377
chr5-65055800-65057600	NotDeleted	Deleted	0.719
chr4-22626400-22628200	NotDeleted	NotDeleted	0.325
chr8-30838400-30840000	NotDeleted	Deleted	0.857
chrX-134672600-134674000	NotDeleted	Deleted	0.642
chrX-53657000-53658000	NotDeleted	Deleted	0.721
chr19-50516600-50516800	NotDeleted	Deleted	0.809
chr14-48148400-48148600	NotDeleted	Deleted	0.883
chr4-159515200-159515800	NotDeleted	Deleted	0.887
chr15-72362600-72364400	NotDeleted	NotDeleted	0.294
chr12-68235600-68237400	NotDeleted	NotDeleted	0.483
chr17-32656800-32658400	NotDeleted	NotDeleted	0.39
chr14-74020400-74021000	NotDeleted	Deleted	0.768
chr7-77075800-77078000	NotDeleted	Deleted	0.698
chr5-240600-242200	NotDeleted	Deleted	0.675
chr7-16810000-16812400	NotDeleted	Deleted	0.537
chr9-3519400-3519600	NotDeleted	Deleted	0.901
chr2-64153200-64155000	NotDeleted	Deleted	0.883
chr5-38928600-38928800	NotDeleted	Deleted	0.682
chr4-102269800-102272200	NotDeleted	Deleted	0.536
chr12-112492000-112493000	NotDeleted	Deleted	0.711
chr5-53560000-53561000	NotDeleted	Deleted	0.672
chr1-179846800-179848000	NotDeleted	Deleted	0.527
chr7-123823600-123824200	NotDeleted	Deleted	0.889
chr2-209138800-209140200	NotDeleted	Deleted	0.582
chr7-1784600-1785200	NotDeleted	NotDeleted	0.332
chr6-29199600-29201200	NotDeleted	Deleted	0.905
chrX-68027400-68028800	NotDeleted	Deleted	0.588
chr11-5473800-5475600	NotDeleted	Deleted	0.803
chr6-132097000-132097400	NotDeleted	Deleted	0.514
chr3-165541600-165541800	NotDeleted	Deleted	0.951
chr19-57494200-57495600	NotDeleted	NotDeleted	0.377
chr12-101759000-101759400	NotDeleted	NotDeleted	0.421
chr6-155691800-155692800	NotDeleted	Deleted	0.585
chr17-53458800-53459200	NotDeleted	Deleted	0.913
chr3-4736200-4738400	NotDeleted	Deleted	0.923
chr9-116630600-116632000	NotDeleted	Deleted	0.575
chr10-11034800-11035800	NotDeleted	Deleted	0.532
chr3-137753800-137754600	NotDeleted	Deleted	0.923
chr2-153532600-153533800	NotDeleted	NotDeleted	0.407
chr7-137080000-137082000	NotDeleted	NotDeleted	0.312
chr11-17317600-17319400	NotDeleted	Deleted	0.579
chr10-65118800-65120200	NotDeleted	NotDeleted	0.405
chr15-89467000-89467600	NotDeleted	Deleted	0.922
chr1-197907200-197908600	NotDeleted	Deleted	0.868
chr10-65373200-65373400	NotDeleted	Deleted	0.835
chr9-107961000-107962000	NotDeleted	NotDeleted	0.313
chr9-135919600-135920800	NotDeleted	Deleted	0.612
chrX-152889600-152890400	NotDeleted	NotDeleted	0.47
chr6-134373800-134376000	NotDeleted	NotDeleted	0.45
chr6-86337200-86339200	NotDeleted	NotDeleted	0.443
chr6-32370600-32371000	NotDeleted	NotDeleted	0.39
chr3-142904800-142906600	NotDeleted	Deleted	0.814
chr18-33001800-33003600	NotDeleted	NotDeleted	0.373
chr21-41073200-41074800	NotDeleted	Deleted	0.864
chr16-55997400-55997800	NotDeleted	Deleted	0.746
chr11-27345000-27345600	NotDeleted	Deleted	0.893
chr3-81533400-81535600	NotDeleted	Deleted	0.639
chr12-104710000-104710400	NotDeleted	Deleted	0.923
chr7-107405000-107405600	NotDeleted	Deleted	0.634
chr16-24739200-24740600	NotDeleted	NotDeleted	0.447
chr14-102559000-102559200	NotDeleted	Deleted	0.793
chr10-91563200-91563600	NotDeleted	Deleted	0.73
chr20-18828000-18828800	NotDeleted	Deleted	0.786
chr20-30811200-30812600	NotDeleted	NotDeleted	0.48
chr6-3112000-3112800	NotDeleted	Deleted	0.905
chr20-55710200-55711400	NotDeleted	Deleted	0.594
chr3-183410000-183410800	NotDeleted	Deleted	0.694
chr15-40754000-40754600	NotDeleted	NotDeleted	0.399
chr15-69588000-69588400	NotDeleted	Deleted	0.691
chr3-113926400-113927400	NotDeleted	Deleted	0.812
chr10-69578800-69580800	NotDeleted	Deleted	0.657
chr3-189391800-189393000	NotDeleted	Deleted	0.547
chr11-18082800-18083800	NotDeleted	Deleted	0.727
chr6-16778600-16779600	NotDeleted	NotDeleted	0.386
chr8-141510200-141510800	NotDeleted	Deleted	0.641
chr8-10858400-10860600	NotDeleted	Deleted	0.89
chr2-203945200-203945600	NotDeleted	Deleted	0.9
chr10-102722400-102724600	NotDeleted	NotDeleted	0.169
chr4-122135200-122135800	NotDeleted	Deleted	0.757
chr3-169395800-169396600	NotDeleted	Deleted	0.872
chr5-135197200-135199000	NotDeleted	NotDeleted	0.31
chr16-30742000-30744400	NotDeleted	Deleted	0.768
chr14-39859000-39859200	NotDeleted	Deleted	0.975
chr6-100544400-100544800	NotDeleted	Deleted	0.936
chr13-41401800-41402400	NotDeleted	Deleted	0.866
chr15-31059400-31059600	NotDeleted	Deleted	0.867
chr19-39393200-39394200	NotDeleted	Deleted	0.799
chr15-23878400-23880000	NotDeleted	Deleted	0.62
chr10-61220600-61221400	NotDeleted	Deleted	0.509
chr4-146637000-146639000	NotDeleted	NotDeleted	0.434
chr7-70484200-70486400	NotDeleted	NotDeleted	0.331
chr21-39342400-39343600	NotDeleted	Deleted	0.796
chr20-260600-260800	NotDeleted	Deleted	0.841
chr6-80474600-80475000	NotDeleted	Deleted	0.84
chr15-28981000-28983000	NotDeleted	NotDeleted	0.306
chr14-20863600-20866000	NotDeleted	Deleted	0.76
chr6-34747600-34747800	NotDeleted	Deleted	0.756
chr3-39571000-39571800	NotDeleted	Deleted	0.788
chr15-97331200-97331600	NotDeleted	Deleted	0.746
chr6-63877000-63877200	NotDeleted	Deleted	0.799
chr17-65006200-65006600	NotDeleted	Deleted	0.859
chr4-15744400-15746400	NotDeleted	NotDeleted	0.267
chr12-100738400-100739400	NotDeleted	NotDeleted	0.488
chr19-52025800-52026400	NotDeleted	Deleted	0.792
chr9-99997400-99997600	NotDeleted	Deleted	0.792
chr3-23029600-23031800	NotDeleted	NotDeleted	0.157
chr6-46251800-46252800	NotDeleted	Deleted	0.904
chr8-104522200-104523000	NotDeleted	Deleted	0.808
chr2-205502400-205504000	NotDeleted	Deleted	0.538
chr2-96978200-96979600	NotDeleted	Deleted	0.735
chr15-99786000-99786600	NotDeleted	NotDeleted	0.469
chr5-151204000-151206000	NotDeleted	NotDeleted	0.378
chr10-116424800-116426800	NotDeleted	NotDeleted	0.378
chr8-49986800-49987200	NotDeleted	Deleted	0.784
chr5-113734800-113736400	NotDeleted	Deleted	0.948
chr20-32855400-32855600	NotDeleted	Deleted	0.848
chr4-122886000-122886800	NotDeleted	Deleted	0.879
chr11-120393400-120395400	NotDeleted	NotDeleted	0.467
chr17-54696000-54697400	NotDeleted	NotDeleted	0.225
chr4-184396800-184397000	NotDeleted	Deleted	0.92
chr9-7900000-7900800	NotDeleted	Deleted	0.946
chr2-42537000-42538000	NotDeleted	Deleted	0.879
chr2-198456200-198457600	NotDeleted	Deleted	0.588
chr2-145290800-145291000	NotDeleted	Deleted	0.7
chr9-21367600-21368200	NotDeleted	Deleted	0.796
chr3-22515400-22517600	NotDeleted	Deleted	0.881
chr9-27133000-27133200	NotDeleted	Deleted	0.851
chr15-100239200-100239800	NotDeleted	Deleted	0.667
chr6-134202000-134204400	NotDeleted	Deleted	0.729
chr1-93281800-93284200	NotDeleted	Deleted	0.733
chr17-19324600-19324800	NotDeleted	Deleted	0.782
chr3-156926000-156927400	NotDeleted	Deleted	0.71
chr17-33752000-33752400	NotDeleted	Deleted	0.86
chr1-97274800-97275000	NotDeleted	Deleted	0.761
chr3-121669600-121671200	NotDeleted	Deleted	0.539
chr12-131176400-131177600	NotDeleted	Deleted	0.836
chr1-3675200-3677200	NotDeleted	Deleted	0.6
chr1-62235000-62235400	NotDeleted	Deleted	0.504
chr4-124494800-124496800	NotDeleted	Deleted	0.761
chr8-119604600-119605800	NotDeleted	Deleted	0.757
chr15-43788000-43788200	NotDeleted	NotDeleted	0.438
chr13-109262200-109263800	NotDeleted	Deleted	0.549
chr12-121924400-121926000	NotDeleted	Deleted	0.582
chr1-13791000-13791600	NotDeleted	Deleted	0.695
chr6-150841600-150843000	NotDeleted	Deleted	0.776
chr10-26928800-26929600	NotDeleted	Deleted	0.941
chr4-68854600-68855600	NotDeleted	Deleted	0.632
chr1-185052600-185052800	NotDeleted	Deleted	0.712
chr1-226785400-226787200	NotDeleted	Deleted	0.607
chr1-100427800-100429800	NotDeleted	Deleted	0.641
chr1-64663800-64664000	NotDeleted	Deleted	0.676
chr12-118539400-118541000	NotDeleted	NotDeleted	0.477
chr10-26358400-26358800	NotDeleted	Deleted	0.702
chr1-100232200-100234600	NotDeleted	Deleted	0.539
chr1-119955600-119956000	NotDeleted	Deleted	0.751
chr8-42628600-42629800	NotDeleted	Deleted	0.63
chr13-103289800-103291600	NotDeleted	Deleted	0.613
chr12-71910800-71911800	NotDeleted	Deleted	0.751
chr18-7450800-7452800	NotDeleted	Deleted	0.746
chr1-45429200-45430800	NotDeleted	NotDeleted	0.232
chr5-141440600-141441400	NotDeleted	Deleted	0.754
chr18-24216000-24218000	NotDeleted	NotDeleted	0.397
chr1-176340000-176341200	NotDeleted	Deleted	0.68
chr1-94437600-94438200	NotDeleted	Deleted	0.748
chr17-20156600-20159000	NotDeleted	Deleted	0.975
chrX-122336800-122337400	NotDeleted	Deleted	0.658
chr7-99699600-99702000	NotDeleted	NotDeleted	0.428
chr5-17008600-17009000	NotDeleted	Deleted	0.665
chrX-37831600-37832400	NotDeleted	NotDeleted	0.369
chr2-189060800-189062200	NotDeleted	NotDeleted	0.427
chr9-21883400-21884800	NotDeleted	Deleted	0.851
chr10-17150000-17150600	NotDeleted	Deleted	0.668
chr13-107264400-107266000	NotDeleted	Deleted	0.594
chr13-28310600-28311200	NotDeleted	Deleted	0.977
chr13-42483400-42484600	NotDeleted	Deleted	0.56
chr4-89022000-89023400	NotDeleted	Deleted	0.761
chr7-107080400-107081200	NotDeleted	Deleted	0.944
chr8-66602600-66602800	NotDeleted	Deleted	0.926
chr22-26905800-26908000	NotDeleted	Deleted	0.576
chr17-56349000-56349200	NotDeleted	NotDeleted	0.191
chr6-48115200-48116200	NotDeleted	Deleted	0.849
chrX-117310400-117311000	NotDeleted	NotDeleted	0.23
chr11-107807400-107807600	NotDeleted	Deleted	0.91
chr3-72550800-72552200	NotDeleted	Deleted	0.926
chr9-84614400-84615400	NotDeleted	NotDeleted	0.334
chr11-69360600-69362000	NotDeleted	Deleted	0.886
chr6-35954800-35955200	NotDeleted	Deleted	0.815
chrX-103186800-103188800	NotDeleted	Deleted	0.931
chr3-14423200-14423400	NotDeleted	Deleted	0.92
chr1-85591200-85592400	NotDeleted	Deleted	0.518
chr4-7313800-7316000	NotDeleted	NotDeleted	0.374
chr21-34531000-34531200	NotDeleted	Deleted	0.913
chr19-46516000-46516400	NotDeleted	Deleted	0.89
chr12-64996800-64997600	NotDeleted	Deleted	0.718
chr18-21927200-21927600	NotDeleted	Deleted	0.832
chr4-39290800-39291200	NotDeleted	Deleted	0.945
chr1-18440200-18440400	NotDeleted	Deleted	0.768
chr18-7302600-7304400	NotDeleted	Deleted	0.864
chr17-21376400-21376600	NotDeleted	Deleted	0.932
chr2-39823400-39823600	NotDeleted	Deleted	0.911
chr3-9034400-9036200	NotDeleted	NotDeleted	0.457
chr10-157600-159600	NotDeleted	Deleted	0.544
chr1-16816400-16818600	NotDeleted	NotDeleted	0.293
chr17-77878600-77880400	NotDeleted	Deleted	0.803
chr6-28708800-28709200	NotDeleted	Deleted	0.8
chr2-152209200-152210000	NotDeleted	Deleted	0.936
chr13-28802200-28804600	NotDeleted	Deleted	0.93
chr1-205729200-205729400	NotDeleted	Deleted	0.896
chr3-42824600-42826000	NotDeleted	NotDeleted	0.496
chr1-18412400-18413000	NotDeleted	Deleted	0.789
chr7-103113000-103114000	NotDeleted	NotDeleted	0.302
chr7-27903000-27904200	NotDeleted	Deleted	0.841
chr15-66521400-66521800	NotDeleted	Deleted	0.899
chr17-26102400-26103400	NotDeleted	Deleted	0.643
chr12-105423000-105423200	NotDeleted	Deleted	0.699
chr2-105864400-105866800	NotDeleted	Deleted	0.528
chr7-86324000-86324400	NotDeleted	NotDeleted	0.279
chr12-7875000-7876800	NotDeleted	Deleted	0.804
chr19-6925200-6927200	NotDeleted	Deleted	0.753
chr16-72056600-72057000	NotDeleted	Deleted	0.763
chr6-135548400-135549400	NotDeleted	Deleted	0.732
chr17-27747200-27747600	NotDeleted	NotDeleted	0.14
chr9-85654200-85655000	NotDeleted	Deleted	0.527
chr6-150058400-150059200	NotDeleted	Deleted	0.851
chr9-7794200-7795600	NotDeleted	Deleted	0.66
chr3-44903600-44903800	NotDeleted	Deleted	0.767
chr11-47596200-47596600	NotDeleted	Deleted	0.873
chr3-141387600-141388200	NotDeleted	Deleted	0.865
chr2-219339000-219339400	NotDeleted	Deleted	0.555
chr1-233544800-233546200	NotDeleted	Deleted	0.809
chr2-33624600-33625200	NotDeleted	NotDeleted	0.477
chr22-27002000-27003000	NotDeleted	Deleted	0.857
chr12-10696200-10697400	NotDeleted	Deleted	0.831
chr21-47431200-47433400	NotDeleted	NotDeleted	0.382
chr1-211559800-211560800	NotDeleted	Deleted	0.862
chr1-59311000-59312000	NotDeleted	Deleted	0.774
chr10-94233400-94234200	NotDeleted	Deleted	0.921
chr9-113366200-113367400	NotDeleted	NotDeleted	0.45
chr18-5488600-5490000	NotDeleted	Deleted	0.541
chr1-156137200-156139000	NotDeleted	Deleted	0.854
chr4-65395600-65396400	NotDeleted	Deleted	0.941
chr5-147520800-147522000	NotDeleted	Deleted	0.858
chr12-110342800-110343000	NotDeleted	Deleted	0.941
chr21-40679600-40681600	NotDeleted	Deleted	0.629
chr17-53588400-53590200	NotDeleted	Deleted	0.636
chr19-7748800-7749200	NotDeleted	Deleted	0.896
chr6-49354800-49355000	NotDeleted	Deleted	0.928
chr8-103190200-103191400	NotDeleted	Deleted	0.652
chr3-15169600-15171200	NotDeleted	Deleted	0.768
chr5-171773000-171775400	NotDeleted	NotDeleted	0.491
chr4-17806200-17806400	NotDeleted	NotDeleted	0.337
chr2-118925800-118928000	NotDeleted	NotDeleted	0.384
chr4-70673600-70674200	NotDeleted	Deleted	0.697
chr16-89677400-89678400	NotDeleted	Deleted	0.615
chr20-2186800-2187800	NotDeleted	NotDeleted	0.432
chr13-34505400-34507800	NotDeleted	Deleted	0.636
chr6-28115400-28115600	NotDeleted	Deleted	0.874
chr3-98710400-98711200	NotDeleted	Deleted	0.607
chr1-243309000-243310200	NotDeleted	Deleted	0.933
chr6-139160200-139160800	NotDeleted	Deleted	0.757
chr5-140689000-140689200	NotDeleted	Deleted	0.914
chr14-74065600-74067400	NotDeleted	Deleted	0.608
chr13-114324200-114324800	NotDeleted	Deleted	0.675
chr1-31909600-31910400	NotDeleted	Deleted	0.733
chr5-1417200-1417800	NotDeleted	Deleted	0.841
chr2-108781600-108783800	NotDeleted	Deleted	0.716
chr3-9643600-9643800	NotDeleted	NotDeleted	0.4
chr14-57650800-57652000	NotDeleted	Deleted	0.912
chr5-82576200-82578200	NotDeleted	Deleted	0.881
chr6-142466400-142467800	NotDeleted	NotDeleted	0.444
chr11-57355000-57356200	NotDeleted	Deleted	0.591
chr1-75582400-75583000	NotDeleted	Deleted	0.764
chr12-43233400-43234000	NotDeleted	Deleted	0.514
chr6-80604200-80606600	NotDeleted	Deleted	0.861
chr2-166693000-166694800	NotDeleted	Deleted	0.79
chr1-150564200-150566000	NotDeleted	Deleted	0.739
chr9-86864600-86866600	NotDeleted	Deleted	0.566
chr14-81925600-81926400	NotDeleted	NotDeleted	0.437
chr22-23265200-23267400	NotDeleted	Deleted	0.652
chr8-71406800-71407600	NotDeleted	Deleted	0.716
chr18-306000-307600	NotDeleted	Deleted	0.587
chr19-20345400-20347200	NotDeleted	Deleted	0.952
chr8-105650800-105652800	NotDeleted	Deleted	0.622
chr15-40667800-40668000	NotDeleted	Deleted	0.81
chr21-39275800-39276000	NotDeleted	Deleted	0.823
chr22-23408000-23408400	NotDeleted	Deleted	0.652
chr8-52847600-52848000	NotDeleted	Deleted	0.917
chr1-205059400-205061400	NotDeleted	NotDeleted	0.48
chr1-24152400-24153200	NotDeleted	Deleted	0.62
chr2-25972600-25973400	NotDeleted	NotDeleted	0.363
chr3-150671800-150672200	NotDeleted	Deleted	0.929
chr3-1222400-1224000	NotDeleted	Deleted	0.621
chr5-6769600-6771600	NotDeleted	NotDeleted	0.495
chr2-107399000-107400600	NotDeleted	Deleted	0.937
chr4-25544200-25544400	NotDeleted	Deleted	0.976
chr16-75843600-75846000	NotDeleted	NotDeleted	0.366
chr3-40007200-40008400	NotDeleted	Deleted	0.907
chr7-104728000-104728200	NotDeleted	Deleted	0.89
chr6-52649400-52649600	NotDeleted	Deleted	0.949
chr10-86178000-86179600	NotDeleted	NotDeleted	0.207
chr6-96915600-96917400	NotDeleted	NotDeleted	0.378
chr13-105997200-105999400	NotDeleted	Deleted	0.517
chrX-123085400-123087400	NotDeleted	Deleted	0.696
chr1-226261000-226261200	NotDeleted	Deleted	0.904
chrX-13054800-13056600	NotDeleted	Deleted	0.597
chr4-68558400-68558800	NotDeleted	NotDeleted	0.459
chr17-53114400-53116200	NotDeleted	Deleted	0.751
chr13-42319800-42321200	NotDeleted	Deleted	0.96
chr1-218455600-218455800	NotDeleted	Deleted	0.837
chr4-166461400-166462400	NotDeleted	Deleted	0.889
chr8-52671400-52673200	NotDeleted	NotDeleted	0.396
chr8-61056000-61057000	NotDeleted	Deleted	0.792
chr5-14121800-14122800	NotDeleted	NotDeleted	0.469
chr11-125549800-125552200	NotDeleted	Deleted	0.664
chr9-99007600-99009600	NotDeleted	Deleted	0.706
chrX-70192600-70194200	NotDeleted	Deleted	0.607
chr3-2149800-2150200	NotDeleted	Deleted	0.945
chr2-63223600-63225000	NotDeleted	NotDeleted	0.174
chr17-1176800-1177800	NotDeleted	Deleted	0.622
chr3-12903200-12903800	NotDeleted	Deleted	0.866
chr17-10551400-10551600	NotDeleted	Deleted	0.941
chr1-89479000-89479400	NotDeleted	Deleted	0.911
chr3-190316800-190317200	NotDeleted	Deleted	0.726
chr4-138507000-138508400	NotDeleted	Deleted	0.684
chr3-20040800-20042000	NotDeleted	Deleted	0.78
chr6-118104200-118105000	NotDeleted	Deleted	0.821
chr3-53405000-53405800	NotDeleted	Deleted	0.794
chr7-112697800-112699000	NotDeleted	Deleted	0.873
chr12-48095200-48095600	NotDeleted	NotDeleted	0.23
chr7-21998600-21999400	NotDeleted	Deleted	0.677
chr3-130152200-130152600	NotDeleted	Deleted	0.883
chr7-101437800-101440000	NotDeleted	Deleted	0.901
chr18-20096600-20098200	NotDeleted	Deleted	0.684
chr8-16168000-16169400	NotDeleted	Deleted	0.599
chrX-54256800-54258000	NotDeleted	NotDeleted	0.483
chr17-67485600-67486800	NotDeleted	Deleted	0.647
chr20-11990000-11990400	NotDeleted	Deleted	0.871
chr3-4480800-4481200	NotDeleted	Deleted	0.649
chrX-71904200-71905000	NotDeleted	NotDeleted	0.483
chr17-9675800-9676400	NotDeleted	Deleted	0.621
chr17-54911600-54911800	NotDeleted	Deleted	0.814
chr11-31280200-31280600	NotDeleted	Deleted	0.906
chr14-65940400-65940800	NotDeleted	Deleted	0.781
chr17-42306400-42308400	NotDeleted	NotDeleted	0.303
chr16-76314800-76315200	NotDeleted	Deleted	0.914
chr6-154746200-154747200	NotDeleted	Deleted	0.639
chr2-80490600-80491200	NotDeleted	Deleted	0.673
chr8-41547400-41549400	NotDeleted	NotDeleted	0.495
chr1-183707800-183709800	NotDeleted	NotDeleted	0.381
chr17-35767800-35769000	NotDeleted	Deleted	0.59
chr12-113845000-113847000	NotDeleted	NotDeleted	0.403
chr17-42690600-42690800	NotDeleted	Deleted	0.923
chr4-119002200-119003800	NotDeleted	Deleted	0.698
chr8-19596400-19597000	NotDeleted	Deleted	0.937
chr12-95387800-95389200	NotDeleted	NotDeleted	0.477
chr6-47285400-47285600	NotDeleted	Deleted	0.78
chr11-47106800-47107400	NotDeleted	Deleted	0.539
chr20-9948200-9948600	NotDeleted	Deleted	0.864
chr19-12833800-12834200	NotDeleted	Deleted	0.691
chr13-46861000-46861600	NotDeleted	Deleted	0.78
chr4-91016000-91016800	NotDeleted	NotDeleted	0.352
chrX-68772000-68772600	NotDeleted	NotDeleted	0.202
chrX-38215000-38216000	NotDeleted	Deleted	0.663
chr10-61522000-61523000	NotDeleted	Deleted	0.909
chr1-205758800-205759000	NotDeleted	Deleted	0.708
chr7-144018800-144019000	NotDeleted	Deleted	0.937
chr3-191004000-191004400	NotDeleted	Deleted	0.795
chr3-141991000-141993000	NotDeleted	Deleted	0.569
chr2-240663800-240664800	NotDeleted	Deleted	0.848
chr8-70450200-70450800	NotDeleted	Deleted	0.824
chr9-86196600-86197800	NotDeleted	Deleted	0.926
chr14-59005400-59005800	NotDeleted	Deleted	0.946
chr10-60171200-60171400	NotDeleted	Deleted	0.854
chr1-180476200-180478400	NotDeleted	NotDeleted	0.461
chr1-246923600-246924600	NotDeleted	Deleted	0.906
chr13-48592400-48593200	NotDeleted	Deleted	0.533
chr12-76493200-76493400	NotDeleted	Deleted	0.659
chr19-56774400-56776400	NotDeleted	Deleted	0.784
chr6-37181400-37183000	NotDeleted	Deleted	0.726
chr14-37744400-37745600	NotDeleted	NotDeleted	0.347
chr3-197594800-197596200	NotDeleted	Deleted	0.904
chr17-31317200-31318400	NotDeleted	Deleted	0.691
chr1-190456200-190457000	NotDeleted	Deleted	0.881
chr20-1036400-1036800	NotDeleted	Deleted	0.812
chr8-43065400-43067200	NotDeleted	Deleted	0.68
chr17-58319000-58319600	NotDeleted	Deleted	0.943
chr3-13484600-13485000	NotDeleted	NotDeleted	0.298
chr16-87544400-87544800	NotDeleted	Deleted	0.711
chr17-1231000-1232000	NotDeleted	Deleted	0.946
chr7-77012000-77014200	NotDeleted	Deleted	0.618
chr9-136264400-136264800	NotDeleted	Deleted	0.75
chr17-59436200-59437400	NotDeleted	NotDeleted	0.425
chr7-54715000-54715400	NotDeleted	Deleted	0.683
chr9-37862400-37863000	NotDeleted	Deleted	0.795
chr17-77883600-77884200	NotDeleted	Deleted	0.895
chr8-54976000-54977200	NotDeleted	Deleted	0.784
chr1-160741600-160742800	NotDeleted	Deleted	0.871
chr16-31176200-31177200	NotDeleted	NotDeleted	0.414
chr7-14891200-14891800	NotDeleted	Deleted	0.557
chr3-119578600-119578800	NotDeleted	Deleted	0.662
chr5-86648600-86650600	NotDeleted	Deleted	0.666
chr12-40443400-40445000	NotDeleted	Deleted	0.76
chr10-17458600-17460800	NotDeleted	Deleted	0.628
chr7-144157000-144157400	NotDeleted	Deleted	0.875
chr7-107870800-107873000	NotDeleted	Deleted	0.72
chr8-130837400-130839800	NotDeleted	Deleted	0.569
chr10-118314000-118315800	NotDeleted	Deleted	0.809
chr10-123715400-123717400	NotDeleted	Deleted	0.535
chr13-79045000-79047200	NotDeleted	Deleted	0.67
chr20-2556800-2557200	NotDeleted	Deleted	0.947
chr20-25699200-25701400	NotDeleted	Deleted	0.61
chr9-138062600-138062800	NotDeleted	Deleted	0.768
chr1-205035400-205036600	NotDeleted	NotDeleted	0.272
chr2-169632800-169633000	NotDeleted	Deleted	0.882
chr12-114772600-114774200	NotDeleted	NotDeleted	0.362
chr9-101042400-101044200	NotDeleted	Deleted	0.8
chr7-91602400-91602800	NotDeleted	Deleted	0.937
chr3-159736800-159737400	NotDeleted	Deleted	0.715
chr13-32560000-32562400	NotDeleted	Deleted	0.603
chr12-119714000-119716000	NotDeleted	Deleted	0.565
chr19-47861000-47861200	NotDeleted	NotDeleted	0.386
chr2-188996800-188997800	NotDeleted	Deleted	0.564
chr10-103479000-103479800	NotDeleted	Deleted	0.905
chr10-81281600-81282000	NotDeleted	Deleted	0.97
chr8-130713200-130714600	NotDeleted	Deleted	0.74
chr1-108700600-108701000	NotDeleted	Deleted	0.934
chr19-15728600-15729400	NotDeleted	Deleted	0.822
chrX-148800800-148801000	NotDeleted	Deleted	0.758
chr1-166319600-166321200	NotDeleted	Deleted	0.877
chr6-76661600-76662800	NotDeleted	Deleted	0.592
chr10-46209600-46211200	NotDeleted	Deleted	0.673
chr19-44570200-44570600	NotDeleted	Deleted	0.802
chr1-662400-662600	NotDeleted	Deleted	0.593
chrX-53272600-53272800	NotDeleted	NotDeleted	0.368
chr4-37638200-37638600	NotDeleted	Deleted	0.953
chr9-99654000-99654800	NotDeleted	Deleted	0.967
chr16-10198800-10199600	NotDeleted	Deleted	0.596
chr1-76495400-76495800	NotDeleted	Deleted	0.977
chr5-159293800-159294200	NotDeleted	Deleted	0.762
chr7-132713800-132716000	NotDeleted	NotDeleted	0.336
chr7-84774000-84774400	NotDeleted	Deleted	0.884
chr2-196312000-196312800	NotDeleted	Deleted	0.936
chr17-19939600-19941000	NotDeleted	Deleted	0.823
chr3-88108200-88108400	NotDeleted	NotDeleted	0.446
chr1-92492600-92492800	NotDeleted	Deleted	0.709
chr13-51478200-51480200	NotDeleted	Deleted	0.825
chr5-61988200-61989400	NotDeleted	Deleted	0.891
chr13-25409000-25411200	NotDeleted	Deleted	0.667
chr3-47227800-47229200	NotDeleted	Deleted	0.615
chr9-100371000-100371400	NotDeleted	Deleted	0.825
chr17-66940600-66941400	NotDeleted	Deleted	0.574
chr16-15041000-15041200	NotDeleted	Deleted	0.947
chr12-76459600-76459800	NotDeleted	Deleted	0.659
chr11-13923000-13925400	NotDeleted	Deleted	0.897
chr8-123787600-123789000	NotDeleted	Deleted	0.646
chr1-65432800-65434400	NotDeleted	NotDeleted	0.468
chr7-140167000-140167600	NotDeleted	Deleted	0.904
chr7-31565800-31567400	NotDeleted	Deleted	0.83
chr17-79706200-79706800	NotDeleted	Deleted	0.819
chr8-67278000-67279000	NotDeleted	Deleted	0.743
chr2-68403600-68405200	NotDeleted	Deleted	0.688
chr2-203636000-203637800	NotDeleted	Deleted	0.818
chr1-110248000-110249400	NotDeleted	NotDeleted	0.375
chr6-131528600-131530400	NotDeleted	Deleted	0.949
chr15-61009000-61009600	NotDeleted	Deleted	0.803
chr9-102510000-102512200	NotDeleted	Deleted	0.633
chr12-76705400-76707600	NotDeleted	Deleted	0.857
chr6-166351200-166352200	NotDeleted	NotDeleted	0.468
chr2-225254200-225255400	NotDeleted	Deleted	0.618
chr20-8332600-8334400	NotDeleted	Deleted	0.741
chr3-196465600-196466800	NotDeleted	Deleted	0.602
chr1-151725600-151726000	NotDeleted	Deleted	0.774
chr17-32654200-32656200	NotDeleted	NotDeleted	0.417
chr5-52279200-52281600	NotDeleted	NotDeleted	0.49
chr19-32836400-32836800	NotDeleted	NotDeleted	0.288
chr1-206649400-206649800	NotDeleted	NotDeleted	0.308
chr2-86838000-86839000	NotDeleted	Deleted	0.613
chr16-14140200-14140800	NotDeleted	NotDeleted	0.326
chr10-124125400-124125600	NotDeleted	Deleted	0.894
chr14-20650000-20651000	NotDeleted	Deleted	0.803
chr15-59853200-59855600	NotDeleted	Deleted	0.757
chr4-184440600-184442200	NotDeleted	Deleted	0.807
chr9-110455600-110457800	NotDeleted	NotDeleted	0.477
chr1-157489000-157489800	NotDeleted	Deleted	0.902
chr1-69089400-69091000	NotDeleted	Deleted	0.57
chr1-245261800-245263200	NotDeleted	Deleted	0.872
chr5-32427800-32429000	NotDeleted	NotDeleted	0.298
chr8-73162400-73163000	NotDeleted	Deleted	0.921
chr7-43053200-43055400	NotDeleted	Deleted	0.608
chr7-135593800-135594400	NotDeleted	Deleted	0.793
chr2-103327600-103328200	NotDeleted	Deleted	0.572
chr9-127323600-127323800	NotDeleted	Deleted	0.687
chr4-10040800-10041000	NotDeleted	Deleted	0.822
chr8-142503400-142503600	NotDeleted	Deleted	0.803
chr12-27519000-27520600	NotDeleted	NotDeleted	0.485
chr13-24781600-24783600	NotDeleted	NotDeleted	0.388
chr2-98314400-98315800	NotDeleted	Deleted	0.825
chr18-58203800-58205000	NotDeleted	Deleted	0.883
chr11-129284400-129286800	NotDeleted	Deleted	0.871
chr11-1212600-1213600	NotDeleted	Deleted	0.553
chr5-72826400-72827800	NotDeleted	NotDeleted	0.304
chr14-71260200-71261600	NotDeleted	Deleted	0.509
chr12-21697600-21697800	NotDeleted	Deleted	0.91
chr6-83759200-83759600	NotDeleted	Deleted	0.894
chr8-67326800-67328000	NotDeleted	NotDeleted	0.184
chr18-2600600-2600800	NotDeleted	Deleted	0.773
chr2-114254200-114254400	NotDeleted	Deleted	0.733
chr11-130334000-130334200	NotDeleted	Deleted	0.942
chr4-140520800-140522800	NotDeleted	Deleted	0.53
chr1-9555000-9556400	NotDeleted	Deleted	0.516
chr2-1911000-1912400	NotDeleted	Deleted	0.878
chr7-101027400-101028400	NotDeleted	Deleted	0.506
chr1-28695000-28696000	NotDeleted	Deleted	0.622
chr6-170053200-170054600	NotDeleted	Deleted	0.621
chr3-122524200-122525400	NotDeleted	Deleted	0.873
chr9-804600-805800	NotDeleted	NotDeleted	0.385
chr17-68013400-68013800	NotDeleted	Deleted	0.971
chr18-61614200-61615200	NotDeleted	Deleted	0.757
chr19-52714800-52715600	NotDeleted	Deleted	0.665
chr20-53073000-53073800	NotDeleted	Deleted	0.508
chr5-75907200-75907600	NotDeleted	Deleted	0.943
chr2-208854400-208855600	NotDeleted	Deleted	0.556
chr12-29371800-29373000	NotDeleted	Deleted	0.903
chr17-32743000-32743200	NotDeleted	Deleted	0.782
chr2-134706400-134707400	NotDeleted	Deleted	0.896
chr7-81365000-81366000	NotDeleted	Deleted	0.888
chr12-58086400-58088000	NotDeleted	Deleted	0.513
chr6-38839600-38841400	NotDeleted	NotDeleted	0.425
chr8-27323200-27325200	NotDeleted	NotDeleted	0.444
chrX-69421200-69421600	NotDeleted	Deleted	0.909
chr6-24100400-24101800	NotDeleted	NotDeleted	0.405
chr2-148744000-148744800	NotDeleted	Deleted	0.634
chr17-4326000-4326200	NotDeleted	Deleted	0.904
chr6-111917000-111917600	NotDeleted	Deleted	0.663
chr13-43315400-43315800	NotDeleted	Deleted	0.827
chrX-22252800-22253000	NotDeleted	Deleted	0.817
chr9-138455800-138456000	NotDeleted	Deleted	0.79
chrX-105808000-105809400	NotDeleted	Deleted	0.766
chr18-56733400-56733600	NotDeleted	Deleted	0.868
chrX-7911200-7912600	NotDeleted	Deleted	0.597
chr19-47723800-47726000	NotDeleted	NotDeleted	0.22
chr3-37054800-37055200	NotDeleted	Deleted	0.809
chr7-122561800-122562400	NotDeleted	Deleted	0.922
chr5-37877400-37878600	NotDeleted	NotDeleted	0.293
chr9-139149400-139150000	NotDeleted	Deleted	0.798
chr7-54696400-54698000	NotDeleted	Deleted	0.683
chr8-30935200-30936400	NotDeleted	Deleted	0.853
chr10-73706400-73706800	NotDeleted	Deleted	0.862
chr6-130363800-130365800	NotDeleted	NotDeleted	0.289
chr11-66158400-66159000	NotDeleted	Deleted	0.768
chr2-190990200-190990400	NotDeleted	Deleted	0.859
chr1-47431200-47432000	NotDeleted	Deleted	0.857
chr1-12351600-12351800	NotDeleted	Deleted	0.886
chr2-101114000-101114200	NotDeleted	Deleted	0.95
chr1-78751600-78753400	NotDeleted	Deleted	0.546
chr12-2920800-2921400	NotDeleted	Deleted	0.502
chrX-73841600-73842000	NotDeleted	Deleted	0.799
chr2-187636000-187637600	NotDeleted	Deleted	0.705
chr7-122495200-122496600	NotDeleted	NotDeleted	0.495
chr8-79638400-79639800	NotDeleted	NotDeleted	0.49
chr21-11050800-11051000	NotDeleted	Deleted	0.92
chr2-149375200-149375800	NotDeleted	Deleted	0.583
chr22-41784400-41784800	NotDeleted	Deleted	0.905
chr3-107091000-107091800	NotDeleted	Deleted	0.906
chr6-25533200-25533600	NotDeleted	Deleted	0.754
chr5-50734800-50735200	NotDeleted	NotDeleted	0.187
chr19-57739000-57739400	NotDeleted	Deleted	0.871
chr3-36848800-36850400	NotDeleted	Deleted	0.818
chr18-29697000-29698400	NotDeleted	NotDeleted	0.496
chr4-170598400-170599600	NotDeleted	Deleted	0.579
chr1-99722200-99723000	NotDeleted	Deleted	0.634
chr1-147396800-147397200	NotDeleted	Deleted	0.752
chr14-29336800-29337200	NotDeleted	NotDeleted	0.222
chr7-37972200-37973800	NotDeleted	Deleted	0.593
chr4-184704200-184706600	NotDeleted	NotDeleted	0.455
chrX-54736600-54738400	NotDeleted	NotDeleted	0.454
chr15-50933200-50933800	NotDeleted	Deleted	0.745
chr4-7121600-7121800	NotDeleted	Deleted	0.883
chr21-48089400-48089600	NotDeleted	Deleted	0.597
chr4-101752400-101753000	NotDeleted	Deleted	0.89
chr8-97466400-97467800	NotDeleted	Deleted	0.876
chr3-38276000-38277600	NotDeleted	Deleted	0.578
chr11-36561600-36562000	NotDeleted	Deleted	0.661
chr5-52088000-52090000	NotDeleted	NotDeleted	0.414
chr17-45072600-45075000	NotDeleted	Deleted	0.592
chr7-112363000-112364800	NotDeleted	Deleted	0.719
chr5-127463600-127465000	NotDeleted	Deleted	0.75
chr15-65418600-65418800	NotDeleted	Deleted	0.908
chr9-78460400-78460600	NotDeleted	Deleted	0.905
chrX-56203800-56204000	NotDeleted	Deleted	0.819
chr18-61420800-61422000	NotDeleted	Deleted	0.907
chr5-156513800-156514400	NotDeleted	Deleted	0.64
chr13-67870800-67871000	NotDeleted	Deleted	0.752
chr10-16724800-16725200	NotDeleted	Deleted	0.921
chr1-108363200-108365000	NotDeleted	Deleted	0.656
chr1-24956800-24957200	NotDeleted	Deleted	0.689
chr17-56682800-56684400	NotDeleted	Deleted	0.792
chr16-69186800-69187600	NotDeleted	Deleted	0.858
chr3-87252800-87253800	NotDeleted	NotDeleted	0.071
chr5-151986200-151988600	NotDeleted	Deleted	0.928
chr7-111131600-111133200	NotDeleted	Deleted	0.901
chr14-21164200-21164400	NotDeleted	Deleted	0.903
chr8-119883600-119885600	NotDeleted	Deleted	0.675
chr15-66927600-66928800	NotDeleted	Deleted	0.793
chr3-32662400-32663400	NotDeleted	NotDeleted	0.199
chr13-88348800-88349200	NotDeleted	Deleted	0.818
chr8-124926400-124927600	NotDeleted	Deleted	0.545
chr1-51372800-51373000	NotDeleted	Deleted	0.749
chr4-9701600-9703200	NotDeleted	Deleted	0.664
chr15-71014000-71016000	NotDeleted	Deleted	0.553
chr1-51921200-51922400	NotDeleted	Deleted	0.74
chr10-133005000-133005400	NotDeleted	Deleted	0.814
chr2-151298200-151299600	NotDeleted	Deleted	0.688
chr4-37641000-37642000	NotDeleted	Deleted	0.706
chr15-66148200-66148400	NotDeleted	Deleted	0.806
chr1-224534400-224534800	NotDeleted	Deleted	0.755
chr1-192156800-192157200	NotDeleted	Deleted	0.926
chr5-137682400-137682800	NotDeleted	NotDeleted	0.308
chr1-243353800-243355600	NotDeleted	NotDeleted	0.224
chr21-40473600-40474000	NotDeleted	Deleted	0.975
chr3-153731000-153732200	NotDeleted	NotDeleted	0.484
chr20-48058600-48058800	NotDeleted	Deleted	0.624
chr2-202037000-202037800	NotDeleted	Deleted	0.762
chr5-139463200-139465400	NotDeleted	NotDeleted	0.171
chr2-54507600-54508000	NotDeleted	Deleted	0.926
chr9-90284600-90285000	NotDeleted	Deleted	0.87
chr7-131373000-131373400	NotDeleted	Deleted	0.963
chr3-56698200-56699400	NotDeleted	Deleted	0.814
chr19-46191200-46191400	NotDeleted	Deleted	0.75
chr10-13234200-13234400	NotDeleted	NotDeleted	0.343
chr22-32139800-32140400	NotDeleted	Deleted	0.934
chr7-79038800-79039000	NotDeleted	Deleted	0.905
chr7-35891200-35893200	NotDeleted	Deleted	0.578
chr3-195461200-195462400	NotDeleted	Deleted	0.931
chr1-162463600-162464000	NotDeleted	Deleted	0.805
chr2-97313200-97314200	NotDeleted	Deleted	0.77
chr4-3232400-3234000	NotDeleted	Deleted	0.602
chr14-55969000-55970200	NotDeleted	Deleted	0.736
chr17-29967800-29968400	NotDeleted	Deleted	0.581
chr20-47573200-47574800	NotDeleted	Deleted	0.689
chr8-123759000-123760800	NotDeleted	Deleted	0.629
chr12-83070200-83071200	NotDeleted	Deleted	0.954
chr18-13992000-13994200	NotDeleted	Deleted	0.941
chrX-132621600-132622000	NotDeleted	Deleted	0.886
chr4-123713800-123715800	NotDeleted	NotDeleted	0.451
chr4-65187800-65188200	NotDeleted	Deleted	0.941
chr4-140296400-140297400	NotDeleted	Deleted	0.901
chr17-3125200-3126600	NotDeleted	Deleted	0.667
chr6-49425600-49426000	NotDeleted	NotDeleted	0.349
chr4-151603200-151603600	NotDeleted	Deleted	0.961
chr15-39821000-39821800	NotDeleted	NotDeleted	0.471
chr12-32382400-32383800	NotDeleted	Deleted	0.861
chr13-103122600-103124200	NotDeleted	NotDeleted	0.479
chr2-228335600-228337200	NotDeleted	NotDeleted	0.302
chr4-17082800-17084400	NotDeleted	Deleted	0.602
chr11-124017000-124017400	NotDeleted	Deleted	0.911
chr8-91644800-91646000	NotDeleted	Deleted	0.842
chrX-154258400-154259200	NotDeleted	NotDeleted	0.351
chr1-201226800-201227400	NotDeleted	NotDeleted	0.322
chr12-47502600-47502800	NotDeleted	Deleted	0.678
chr14-66928600-66929000	NotDeleted	Deleted	0.762
chr8-99092200-99093200	NotDeleted	Deleted	0.558
chr20-20014800-20016000	NotDeleted	Deleted	0.682
chr8-90758400-90759000	NotDeleted	NotDeleted	0.405
chr3-107306400-107307600	NotDeleted	Deleted	0.806
chr3-189401000-189402200	NotDeleted	NotDeleted	0.188
chr10-28764600-28765000	NotDeleted	NotDeleted	0.449
chr12-10113000-10115400	NotDeleted	Deleted	0.746
chr2-232993600-232995600	NotDeleted	NotDeleted	0.483
chr2-25192000-25194000	NotDeleted	NotDeleted	0.438
chr18-7518000-7519600	NotDeleted	NotDeleted	0.315
chr8-143617000-143618400	NotDeleted	Deleted	0.662
chr4-170639000-170639200	NotDeleted	NotDeleted	0.352
chr20-10566800-10567600	NotDeleted	Deleted	0.65
chr2-229118600-229119000	NotDeleted	Deleted	0.687
chr11-133970200-133972000	NotDeleted	Deleted	0.756
chr12-114462400-114464800	NotDeleted	Deleted	0.76
chr3-141663400-141665600	NotDeleted	Deleted	0.659
chr21-42280600-42281200	NotDeleted	Deleted	0.793
chr12-19173200-19173400	NotDeleted	Deleted	0.807
chr3-167181800-167182200	NotDeleted	Deleted	0.89
chr3-74650800-74652600	NotDeleted	Deleted	0.812
chr9-126578400-126580000	NotDeleted	Deleted	0.892
chr3-132224400-132224800	NotDeleted	Deleted	0.84
chr1-112223800-112224600	NotDeleted	Deleted	0.635
chr5-118404000-118404200	NotDeleted	Deleted	0.858
chr9-15239600-15241200	NotDeleted	NotDeleted	0.464
chr14-33504200-33506200	NotDeleted	NotDeleted	0.328
chr20-34138800-34140400	NotDeleted	Deleted	0.6
chr2-107124400-107126400	NotDeleted	Deleted	0.831
chr9-123798600-123798800	NotDeleted	Deleted	0.9
chr2-162400-164200	NotDeleted	Deleted	0.563
chr2-201967200-201968200	NotDeleted	NotDeleted	0.334
chr13-32908200-32909600	NotDeleted	Deleted	0.887
chr9-87234800-87236000	NotDeleted	Deleted	0.55
chr11-57580000-57581200	NotDeleted	Deleted	0.63
chr12-107033800-107034600	NotDeleted	Deleted	0.897
chr3-130176000-130177400	NotDeleted	Deleted	0.95
chr6-75956000-75957200	NotDeleted	Deleted	0.634
chr20-57460000-57460400	NotDeleted	Deleted	0.695
chr10-102526800-102527400	NotDeleted	NotDeleted	0.081
chrX-103714400-103715200	NotDeleted	Deleted	0.543
chr5-152880400-152882000	NotDeleted	NotDeleted	0.4
chr1-236496200-236496400	NotDeleted	Deleted	0.72
chr8-124103800-124105400	NotDeleted	Deleted	0.793
chr14-59928400-59929200	NotDeleted	Deleted	0.591
chr2-240405600-240406200	NotDeleted	Deleted	0.795
chr7-17868800-17869000	NotDeleted	Deleted	0.947
chr19-20022600-20022800	NotDeleted	Deleted	0.757
chr7-87173200-87173400	NotDeleted	Deleted	0.924
chrX-86956600-86958000	NotDeleted	Deleted	0.881
chr4-166551800-166554000	NotDeleted	Deleted	0.872
chr2-145056200-145056400	NotDeleted	Deleted	0.927
chr2-122163000-122163800	NotDeleted	Deleted	0.796
chr19-2716200-2716600	NotDeleted	Deleted	0.913
chr5-2176000-2177600	NotDeleted	Deleted	0.797
chr3-129261800-129263600	NotDeleted	Deleted	0.617
chr11-69859000-69860200	NotDeleted	Deleted	0.689
chr19-45306800-45307600	NotDeleted	Deleted	0.709
chr1-190288000-190288600	NotDeleted	Deleted	0.863
chr17-2427400-2429400	NotDeleted	NotDeleted	0.399
chr5-98421200-98421800	NotDeleted	Deleted	0.639
chr10-72580600-72582600	NotDeleted	NotDeleted	0.409
chr5-177498400-177498600	NotDeleted	Deleted	0.915
chr12-77023600-77026000	NotDeleted	Deleted	0.827
chr1-216726200-216727000	NotDeleted	Deleted	0.67
chr19-2399000-2399200	NotDeleted	NotDeleted	0.448
chr7-134973600-134974600	NotDeleted	Deleted	0.651
chr1-51435400-51435600	NotDeleted	NotDeleted	0.236
chr15-76558200-76559000	NotDeleted	Deleted	0.624
chr8-92108600-92109200	NotDeleted	Deleted	0.757
chr9-71246400-71247000	NotDeleted	Deleted	0.955
chr21-40744000-40744200	NotDeleted	Deleted	0.954
chr7-128347800-128349800	NotDeleted	Deleted	0.668
chr5-127862800-127863600	NotDeleted	Deleted	0.8
chr18-14489800-14490000	NotDeleted	Deleted	0.841
chr3-62449800-62450600	NotDeleted	Deleted	0.906
chr4-21964000-21965200	NotDeleted	Deleted	0.642
chr3-14002000-14002400	NotDeleted	Deleted	0.502
chr10-131703800-131705600	NotDeleted	NotDeleted	0.045
chr1-54449800-54451000	NotDeleted	Deleted	0.502
chr17-60538600-60539000	NotDeleted	Deleted	0.785
chr8-23672400-23672600	NotDeleted	Deleted	0.604
chr13-21041600-21042200	NotDeleted	Deleted	0.834
chr2-49055200-49056600	NotDeleted	Deleted	0.752
chr6-91401400-91402800	NotDeleted	Deleted	0.599
chr15-66615000-66617000	NotDeleted	Deleted	0.527
chr3-50334000-50334200	NotDeleted	NotDeleted	0.343
chr7-87195200-87196600	NotDeleted	NotDeleted	0.455
chr8-55491400-55492600	NotDeleted	Deleted	0.772
chr4-120970000-120971200	NotDeleted	NotDeleted	0.428
chr4-146240600-146242400	NotDeleted	NotDeleted	0.415
chrX-122889000-122891200	NotDeleted	NotDeleted	0.358
chr19-52200600-52200800	NotDeleted	Deleted	0.86
chr9-19921800-19922800	NotDeleted	Deleted	0.543
chr7-32417400-32418000	NotDeleted	Deleted	0.915
chr6-137521200-137521800	NotDeleted	Deleted	0.628
chr9-21485800-21486200	NotDeleted	Deleted	0.814
chr13-20831600-20832800	NotDeleted	Deleted	0.519
chr6-74110800-74111000	NotDeleted	Deleted	0.935
chr14-67783600-67784400	NotDeleted	Deleted	0.715
chr7-82105600-82106600	NotDeleted	Deleted	0.849
chr21-39116800-39117200	NotDeleted	Deleted	0.824
chr8-12307200-12307400	NotDeleted	Deleted	0.752
chr2-75938000-75939200	NotDeleted	NotDeleted	0.388
chr19-34228600-34229400	NotDeleted	NotDeleted	0.261
chr8-42735200-42735600	NotDeleted	Deleted	0.773
chr9-4246400-4246800	NotDeleted	Deleted	0.879
chr6-5986800-5987600	NotDeleted	Deleted	0.808
chr4-20789600-20790600	NotDeleted	Deleted	0.81
chr7-158401800-158403000	NotDeleted	NotDeleted	0.404
chr1-146672600-146673800	NotDeleted	NotDeleted	0.269
chr17-71143000-71143800	NotDeleted	NotDeleted	0.419
chr8-82064000-82064200	NotDeleted	Deleted	0.807
chr8-53818400-53819800	NotDeleted	Deleted	0.797
chr4-56216600-56219000	NotDeleted	NotDeleted	0.145
chr2-101850000-101852200	NotDeleted	NotDeleted	0.331
chr10-105010400-105011200	NotDeleted	Deleted	0.77
chr5-89630000-89631400	NotDeleted	NotDeleted	0.306
chr2-217024800-217025000	NotDeleted	NotDeleted	0.213
chr1-34465400-34466200	NotDeleted	Deleted	0.869
chr9-98272000-98272600	NotDeleted	NotDeleted	0.244
chr1-116341800-116342600	NotDeleted	Deleted	0.893
chr12-112824000-112826400	NotDeleted	NotDeleted	0.408
chr1-8170800-8171800	NotDeleted	NotDeleted	0.23
chr4-125600600-125601800	NotDeleted	Deleted	0.613
chr1-245192800-245193600	NotDeleted	Deleted	0.803
chr3-101193200-101193800	NotDeleted	Deleted	0.949
chr3-145932400-145932600	NotDeleted	Deleted	0.898
chr5-101978200-101978400	NotDeleted	NotDeleted	0.381
chr17-25953000-25953200	NotDeleted	Deleted	0.835
chr22-29677200-29678000	NotDeleted	Deleted	0.533
chr11-110224200-110224400	NotDeleted	Deleted	0.78
chr2-3395400-3396600	NotDeleted	Deleted	0.594
chrX-43512600-43513800	NotDeleted	Deleted	0.522
chr2-29152600-29153400	NotDeleted	NotDeleted	0.279
chr1-114836000-114837200	NotDeleted	Deleted	0.859
chr8-21690600-21692600	NotDeleted	Deleted	0.893
chr3-54787200-54787600	NotDeleted	Deleted	0.874
chr3-98672200-98674600	NotDeleted	NotDeleted	0.162
chr15-75712000-75713800	NotDeleted	Deleted	0.635
chr20-33055000-33055800	NotDeleted	Deleted	0.893
chrX-11757000-11757800	NotDeleted	Deleted	0.734
chr6-149764000-149765400	NotDeleted	NotDeleted	0.425
chr8-71699800-71700600	NotDeleted	Deleted	0.861
chr4-7446200-7448400	NotDeleted	NotDeleted	0.462
chr2-215975400-215976000	NotDeleted	Deleted	0.686
chr8-105396000-105396400	NotDeleted	Deleted	0.918
chr2-189940600-189942600	NotDeleted	Deleted	0.556
chr14-47976600-47978000	NotDeleted	Deleted	0.821
chr19-3091200-3091400	NotDeleted	Deleted	0.745
chr6-108243600-108245000	NotDeleted	Deleted	0.78
chr15-51062800-51063000	NotDeleted	Deleted	0.71
chr4-5814200-5814600	NotDeleted	Deleted	0.913
chr11-119091000-119092200	NotDeleted	NotDeleted	0.414
chr5-178322200-178322600	NotDeleted	Deleted	0.697
chrX-627200-628400	NotDeleted	NotDeleted	0.414
chr5-146509600-146510800	NotDeleted	NotDeleted	0.415
chr7-128151000-128151200	NotDeleted	Deleted	0.915
chr17-27978400-27979400	NotDeleted	Deleted	0.717
chr22-19825000-19825600	NotDeleted	NotDeleted	0.409
chr3-150765200-150766200	NotDeleted	Deleted	0.55
chr1-230967000-230969200	NotDeleted	Deleted	0.519
chr6-17507600-17507800	NotDeleted	Deleted	0.86
chr6-165632400-165634600	NotDeleted	Deleted	0.501
chr6-24052000-24054200	NotDeleted	NotDeleted	0.266
chr10-28064800-28065000	NotDeleted	Deleted	0.862
chr6-152850400-152851400	NotDeleted	Deleted	0.63
chr8-57159200-57160800	NotDeleted	Deleted	0.854
chr14-77209000-77210200	NotDeleted	Deleted	0.829
chr1-112035800-112037000	NotDeleted	Deleted	0.715
chr16-84032600-84033200	NotDeleted	Deleted	0.715
chr8-79299200-79299800	NotDeleted	Deleted	0.872
chrX-56444600-56444800	NotDeleted	Deleted	0.566
chr6-157865200-157867400	NotDeleted	Deleted	0.555
chr16-13115000-13116400	NotDeleted	Deleted	0.782
chr22-20825000-20826400	NotDeleted	Deleted	0.652
chr2-154768800-154770000	NotDeleted	NotDeleted	0.265
chr19-45734000-45736400	NotDeleted	NotDeleted	0.402
chr8-25009200-25010000	NotDeleted	Deleted	0.779
chr10-81670200-81671600	NotDeleted	NotDeleted	0.431
chr20-8240600-8242400	NotDeleted	Deleted	0.855
chr10-99382800-99383600	NotDeleted	NotDeleted	0.487
chr8-128708000-128708600	NotDeleted	Deleted	0.56
chr13-101919400-101921000	NotDeleted	Deleted	0.506
chr2-48761600-48763400	NotDeleted	NotDeleted	0.427
chr10-104445400-104445800	NotDeleted	NotDeleted	0.38
chr2-54472400-54473200	NotDeleted	Deleted	0.928
chr19-23242200-23243200	NotDeleted	Deleted	0.661
chr2-28370800-28372200	NotDeleted	Deleted	0.869
chr12-111964600-111966800	NotDeleted	Deleted	0.816
chr6-155249200-155250000	NotDeleted	Deleted	0.581
chr22-43130000-43131000	NotDeleted	Deleted	0.615
chrX-146957000-146958400	NotDeleted	Deleted	0.561
chrX-24759000-24759600	NotDeleted	NotDeleted	0.291
chr17-16422800-16425000	NotDeleted	Deleted	0.556
chr6-16267200-16268600	NotDeleted	NotDeleted	0.491
chr13-24436800-24438000	NotDeleted	Deleted	0.688
chr5-54190800-54192000	NotDeleted	NotDeleted	0.274
chr9-84362600-84363800	NotDeleted	NotDeleted	0.186
chr1-109382200-109382600	NotDeleted	Deleted	0.712
chr11-8340000-8340400	NotDeleted	NotDeleted	0.401
chr8-139703200-139703800	NotDeleted	Deleted	0.971
chr1-172883200-172885400	NotDeleted	NotDeleted	0.492
chr12-9173000-9173600	NotDeleted	NotDeleted	0.436
chr15-74847600-74848000	NotDeleted	Deleted	0.598
chr3-56426800-56428200	NotDeleted	Deleted	0.843
chr11-66481400-66482600	NotDeleted	Deleted	0.611
chr2-21245600-21246200	NotDeleted	NotDeleted	0.295
chrX-131562400-131563400	NotDeleted	Deleted	0.786
chr10-124924600-124925800	NotDeleted	Deleted	0.58
chrX-84211000-84212600	NotDeleted	Deleted	0.529
chr15-42200400-42202600	NotDeleted	Deleted	0.67
chr21-30338200-30338800	NotDeleted	NotDeleted	0.459
chr4-159923600-159926000	NotDeleted	NotDeleted	0.481
chr2-120946600-120947200	NotDeleted	NotDeleted	0.453
chr1-36596000-36596800	NotDeleted	Deleted	0.544
chr6-87597200-87599600	NotDeleted	Deleted	0.729
chr4-4954000-4954200	NotDeleted	Deleted	0.851
chr3-49526800-49527400	NotDeleted	Deleted	0.66
chr11-59936200-59938600	NotDeleted	Deleted	0.542
chr3-47807800-47808400	NotDeleted	Deleted	0.582
chr10-32716000-32716200	NotDeleted	Deleted	0.734
chr17-53305400-53306600	NotDeleted	Deleted	0.802
chr5-146187800-146190200	NotDeleted	Deleted	0.714
chr17-53431400-53432000	NotDeleted	Deleted	0.914
chr3-190950600-190950800	NotDeleted	Deleted	0.952
chrX-3557600-3558800	NotDeleted	Deleted	0.537
chr4-6050000-6050600	NotDeleted	Deleted	0.837
chr10-64227200-64228000	NotDeleted	Deleted	0.714
chr20-55245800-55246600	NotDeleted	NotDeleted	0.466
chr3-136183000-136184400	NotDeleted	NotDeleted	0.443
chr4-157297800-157299800	NotDeleted	Deleted	0.92
chr7-29117000-29119000	NotDeleted	NotDeleted	0.065
chr11-34855200-34856000	NotDeleted	Deleted	0.934
chr12-124344200-124345800	NotDeleted	Deleted	0.925
chr20-8033200-8033400	NotDeleted	Deleted	0.875
chr13-98596200-98596400	NotDeleted	Deleted	0.859
chr1-883200-884000	NotDeleted	Deleted	0.537
chr2-101233600-101235000	NotDeleted	Deleted	0.821
chr7-148556600-148557000	NotDeleted	Deleted	0.588
chr19-38848800-38849400	NotDeleted	NotDeleted	0.427
chr19-56574600-56575000	NotDeleted	Deleted	0.877
chr8-58998200-58998400	NotDeleted	Deleted	0.953
chr2-189639600-189640200	NotDeleted	Deleted	0.918
chr10-31529000-31529600	NotDeleted	NotDeleted	0.233
chr14-31653400-31654000	NotDeleted	Deleted	0.671
chr5-79086800-79087000	NotDeleted	NotDeleted	0.328
chr3-121483200-121483600	NotDeleted	Deleted	0.75
chr12-78453400-78455000	NotDeleted	Deleted	0.925
chr2-200886400-200888800	NotDeleted	Deleted	0.602
chr2-204728200-204730200	NotDeleted	Deleted	0.898
chr8-9934200-9934400	NotDeleted	Deleted	0.964
chr9-117621400-117622000	NotDeleted	Deleted	0.878
chr1-245289800-245290400	NotDeleted	Deleted	0.774
chr3-165485800-165487000	NotDeleted	Deleted	0.949
chr14-72380200-72381000	NotDeleted	Deleted	0.904
chr6-17788400-17789400	NotDeleted	Deleted	0.592
chr15-40261400-40263400	NotDeleted	Deleted	0.512
chr6-19681200-19681600	NotDeleted	Deleted	0.868
chr13-96608800-96610200	NotDeleted	Deleted	0.791
chr15-28164000-28165400	NotDeleted	Deleted	0.778
chrX-133513600-133513800	NotDeleted	Deleted	0.92
chr8-120513200-120515200	NotDeleted	Deleted	0.554
chr10-104673400-104674000	NotDeleted	Deleted	0.84
chr6-87649400-87650000	NotDeleted	Deleted	0.716
chr2-191434600-191435800	NotDeleted	NotDeleted	0.469
chr15-79341400-79342200	NotDeleted	Deleted	0.913
chr7-96745200-96747000	NotDeleted	NotDeleted	0.366
chr8-27554000-27556000	NotDeleted	NotDeleted	0.221
chr18-74203000-74203800	NotDeleted	NotDeleted	0.261
chr11-2993600-2994400	NotDeleted	Deleted	0.781
chr11-73743800-73744600	NotDeleted	Deleted	0.853
chr6-117062200-117063600	NotDeleted	Deleted	0.628
chr4-26497800-26498400	NotDeleted	Deleted	0.651
chr8-12602200-12602800	NotDeleted	Deleted	0.611
chr4-165927600-165928400	NotDeleted	Deleted	0.872
chr6-24448000-24448400	NotDeleted	NotDeleted	0.398
chr2-56374600-56376800	NotDeleted	Deleted	0.921
chr6-52098400-52099800	NotDeleted	NotDeleted	0.499
chr1-20178400-20179800	NotDeleted	Deleted	0.576
chr6-116777200-116779400	NotDeleted	NotDeleted	0.375
chr20-3020200-3021400	NotDeleted	Deleted	0.804
chr11-130343000-130343600	NotDeleted	NotDeleted	0.231
chr10-70102800-70105000	NotDeleted	Deleted	0.608
chr2-187620800-187623200	NotDeleted	Deleted	0.901
chr6-33483400-33483800	NotDeleted	Deleted	0.891
chr4-120176200-120177000	NotDeleted	Deleted	0.777
chr5-56600600-56601600	NotDeleted	Deleted	0.663
chrX-100340800-100342000	NotDeleted	NotDeleted	0.299
chr8-80503200-80504600	NotDeleted	NotDeleted	0.245
chr17-72869000-72869600	NotDeleted	Deleted	0.679
chr1-62464800-62465000	NotDeleted	Deleted	0.901
chr3-196696400-196698600	NotDeleted	Deleted	0.619
chr2-48862000-48863400	NotDeleted	Deleted	0.849
chr12-26073000-26073600	NotDeleted	Deleted	0.831
chr11-69954000-69956200	NotDeleted	NotDeleted	0.343
chr7-38733600-38734800	NotDeleted	Deleted	0.915
chr10-115746600-115748600	NotDeleted	Deleted	0.525
chr11-18307400-18308000	NotDeleted	Deleted	0.919
chr11-59037200-59037600	NotDeleted	Deleted	0.668
chr12-92748200-92748800	NotDeleted	Deleted	0.874
chr5-176668400-176669800	NotDeleted	Deleted	0.765
chr8-22262000-22263800	NotDeleted	NotDeleted	0.484
chrX-2707200-2707400	NotDeleted	Deleted	0.913
chr19-41572400-41572600	NotDeleted	Deleted	0.934
chr1-89698000-89698800	NotDeleted	NotDeleted	0.422
chr9-74069000-74071400	NotDeleted	Deleted	0.889
chr13-22165800-22167600	NotDeleted	NotDeleted	0.406
chr21-41000200-41001200	NotDeleted	NotDeleted	0.49
chrX-138980200-138980800	NotDeleted	Deleted	0.508
chr9-125745200-125747200	NotDeleted	NotDeleted	0.352
chr1-233943600-233944200	NotDeleted	Deleted	0.962
chr7-111099200-111101200	NotDeleted	Deleted	0.838
chr2-153628800-153629000	NotDeleted	Deleted	0.82
chr1-28708000-28708400	NotDeleted	Deleted	0.625
chr12-29146600-29148400	NotDeleted	NotDeleted	0.466
chr2-139379800-139381800	NotDeleted	Deleted	0.864
chr2-198426400-198426600	NotDeleted	Deleted	0.683
chr6-170083800-170085200	NotDeleted	NotDeleted	0.416
chr10-33812200-33814600	NotDeleted	Deleted	0.632
chrX-131749600-131750200	NotDeleted	Deleted	0.792
chrX-118639000-118640800	NotDeleted	Deleted	0.598
chr2-161974800-161976800	NotDeleted	Deleted	0.655
chr7-86251600-86253000	NotDeleted	Deleted	0.884
chr5-78263600-78263800	NotDeleted	Deleted	0.587
chr4-74195400-74196400	NotDeleted	Deleted	0.583
chrX-152781400-152782800	NotDeleted	Deleted	0.642
chr6-80575600-80576000	NotDeleted	Deleted	0.919
chr5-67496000-67496800	NotDeleted	Deleted	0.803
chrX-135121800-135124200	NotDeleted	Deleted	0.802
chr1-234800800-234803000	NotDeleted	Deleted	0.521
chr5-108953000-108953600	NotDeleted	Deleted	0.919
chr12-11747400-11749800	NotDeleted	Deleted	0.807
chr9-34386600-34388000	NotDeleted	Deleted	0.934
chrX-78202400-78202600	NotDeleted	Deleted	0.924
chr10-82109600-82111800	NotDeleted	Deleted	0.642
chr1-68329600-68331400	NotDeleted	Deleted	0.864
chr16-77770800-77771400	NotDeleted	Deleted	0.714
chrX-80579800-80580000	NotDeleted	Deleted	0.782
chr2-132233200-132234200	NotDeleted	Deleted	0.919
chr15-77201800-77202400	NotDeleted	Deleted	0.968
chr5-158291400-158293400	NotDeleted	Deleted	0.52
chr6-55432000-55434400	NotDeleted	NotDeleted	0.336
chr17-32592200-32594000	NotDeleted	Deleted	0.642
chr5-140313000-140315400	NotDeleted	Deleted	0.603
chr5-122064600-122066600	NotDeleted	Deleted	0.89
chr13-48689000-48689400	NotDeleted	Deleted	0.825
chr1-211122200-211123400	NotDeleted	Deleted	0.846
chr10-131296800-131297800	NotDeleted	Deleted	0.739
chr16-57495800-57496600	NotDeleted	Deleted	0.577
chr17-21060600-21061400	NotDeleted	NotDeleted	0.44
chr3-113679000-113680400	NotDeleted	Deleted	0.776
chrX-70800800-70801800	NotDeleted	Deleted	0.698
chr7-128745200-128745600	NotDeleted	NotDeleted	0.47
chr14-35125000-35126000	NotDeleted	Deleted	0.881
chr14-64315400-64317200	NotDeleted	Deleted	0.542
chr2-11808800-11809000	NotDeleted	Deleted	0.791
chr1-215765400-215766800	NotDeleted	NotDeleted	0.436
chr11-71693400-71695000	NotDeleted	NotDeleted	0.329
chr22-50569000-50569400	NotDeleted	Deleted	0.951
chr9-21633600-21635000	NotDeleted	NotDeleted	0.416
chr19-23563800-23565400	NotDeleted	Deleted	0.955
chr5-115271800-115272800	NotDeleted	Deleted	0.696
chr9-133446600-133446800	NotDeleted	Deleted	0.842
chr21-45261600-45263800	NotDeleted	NotDeleted	0.444
chrX-103553800-103556200	NotDeleted	NotDeleted	0.159
chr3-24511800-24512000	NotDeleted	Deleted	0.541
chrX-133761800-133763400	NotDeleted	Deleted	0.689
chr1-166009000-166010600	NotDeleted	Deleted	0.828
chr3-47830800-47831400	NotDeleted	Deleted	0.621
chr12-131539600-131541000	NotDeleted	Deleted	0.895
chr3-46772200-46773600	NotDeleted	Deleted	0.833
chr20-34253200-34253800	NotDeleted	Deleted	0.594
chr7-93174000-93175000	NotDeleted	NotDeleted	0.213
chr10-120051600-120052200	NotDeleted	Deleted	0.893
chr5-93537800-93538200	NotDeleted	Deleted	0.938
chr17-54196400-54197800	NotDeleted	Deleted	0.851
chr11-125633400-125633800	NotDeleted	Deleted	0.932
chr18-76692000-76692200	NotDeleted	Deleted	0.88
chr7-93229200-93229800	NotDeleted	Deleted	0.894
chrX-38342200-38344600	NotDeleted	Deleted	0.643
chr4-165728000-165729600	NotDeleted	Deleted	0.941
chr14-104784000-104784200	NotDeleted	Deleted	0.651
chr6-39561000-39562600	NotDeleted	Deleted	0.901
chr1-154543000-154543200	NotDeleted	Deleted	0.799
chr7-112030600-112031600	NotDeleted	Deleted	0.581
chr10-46016800-46017000	NotDeleted	Deleted	0.955
chr16-2708200-2709000	NotDeleted	Deleted	0.792
chr2-227788600-227789800	NotDeleted	Deleted	0.766
chr12-27811200-27811400	NotDeleted	Deleted	0.92
chr2-157373000-157375000	NotDeleted	NotDeleted	0.342
chrX-78203800-78204200	NotDeleted	Deleted	0.882
chr2-16021800-16022400	NotDeleted	Deleted	0.561
chr20-34851200-34851400	NotDeleted	Deleted	0.76
chr4-75130800-75131200	NotDeleted	Deleted	0.933
chr16-930800-931800	NotDeleted	Deleted	0.631
chr17-65250800-65251400	NotDeleted	Deleted	0.727
chr8-72254400-72254600	NotDeleted	NotDeleted	0.24
chr21-18836800-18837400	NotDeleted	Deleted	0.622
chr17-60787000-60787600	NotDeleted	NotDeleted	0.456
chr15-45716800-45717800	NotDeleted	Deleted	0.912
chr5-76984600-76984800	NotDeleted	Deleted	0.817
chr17-53689600-53691600	NotDeleted	Deleted	0.535
chr8-145098800-145099200	NotDeleted	Deleted	0.668
chr1-110058800-110060800	NotDeleted	Deleted	0.571
chr14-92260600-92261200	NotDeleted	Deleted	0.834
chr21-31276800-31277600	NotDeleted	NotDeleted	0.447
chr5-55188000-55188600	NotDeleted	Deleted	0.925
chr10-115661400-115661600	NotDeleted	NotDeleted	0.454
chr20-35235200-35237600	NotDeleted	Deleted	0.563
chr4-84410400-84412800	NotDeleted	Deleted	0.786
chr13-46799000-46801200	NotDeleted	Deleted	0.723
chr3-169970400-169970600	NotDeleted	Deleted	0.544
chr8-131484400-131486800	NotDeleted	Deleted	0.723
chr3-185583000-185583600	NotDeleted	Deleted	0.879
chrX-107283400-107283800	NotDeleted	Deleted	0.909
chr9-21169200-21170000	NotDeleted	Deleted	0.95
chr17-29867400-29869400	NotDeleted	NotDeleted	0.43
chr11-92741800-92742600	NotDeleted	Deleted	0.967
chr20-37531000-37531400	NotDeleted	Deleted	0.661
chr13-98582000-98583200	NotDeleted	Deleted	0.855
chr1-200760400-200760800	NotDeleted	Deleted	0.62
chr19-19059000-19061000	NotDeleted	Deleted	0.588
chr6-138373600-138374800	NotDeleted	NotDeleted	0.491
chr17-9518000-9519000	NotDeleted	Deleted	0.944
chr11-27537600-27537800	NotDeleted	Deleted	0.954
chr7-120963200-120964600	NotDeleted	NotDeleted	0.438
chr12-113839200-113840000	NotDeleted	Deleted	0.92
chr8-54319600-54319800	NotDeleted	Deleted	0.912
chr2-2290400-2290800	NotDeleted	Deleted	0.902
chr7-30570800-30571800	NotDeleted	Deleted	0.684
chr4-104760000-104760800	NotDeleted	Deleted	0.812
chr7-111756800-111757600	NotDeleted	Deleted	0.663
chr6-29559600-29560400	NotDeleted	Deleted	0.942
chr4-79682000-79683800	NotDeleted	NotDeleted	0.46
chr2-70890400-70892800	NotDeleted	Deleted	0.636
chr20-31207400-31208000	NotDeleted	Deleted	0.872
chr2-167221800-167223400	NotDeleted	Deleted	0.515
chr1-236703400-236705400	NotDeleted	Deleted	0.587
chr9-95098400-95098800	NotDeleted	Deleted	0.847
chr1-34565200-34567400	NotDeleted	Deleted	0.549
chr1-39481200-39483600	NotDeleted	Deleted	0.531
chr5-35898400-35898600	NotDeleted	Deleted	0.686
chr2-105734600-105736200	NotDeleted	Deleted	0.6
chrX-123153200-123154800	NotDeleted	Deleted	0.668
chr1-110701000-110701400	NotDeleted	Deleted	0.69
chr6-50744800-50745200	NotDeleted	Deleted	0.643
chr10-116622000-116622800	NotDeleted	Deleted	0.588
chr4-36347400-36348400	NotDeleted	Deleted	0.913
chr1-47056800-47057000	NotDeleted	Deleted	0.782
chr17-5521200-5521400	NotDeleted	Deleted	0.912
chr10-68642200-68642400	NotDeleted	Deleted	0.784
chr2-85395600-85397800	NotDeleted	Deleted	0.519
chr1-110761400-110761600	NotDeleted	Deleted	0.755
chr8-1820400-1821600	NotDeleted	Deleted	0.895
chr20-31243600-31244600	NotDeleted	Deleted	0.708
chr7-32425000-32425600	NotDeleted	Deleted	0.616
chr22-43433800-43434800	NotDeleted	Deleted	0.588
chrX-21741200-21742200	NotDeleted	NotDeleted	0.446
chrX-106350400-106352800	NotDeleted	NotDeleted	0.462
chr1-86167000-86167800	NotDeleted	Deleted	0.862
chr22-43120000-43120600	NotDeleted	Deleted	0.651
chr8-144968400-144969000	NotDeleted	Deleted	0.85
chr16-16315600-16315800	NotDeleted	Deleted	0.664
chr2-73634800-73635800	NotDeleted	Deleted	0.652
chr7-90203000-90204800	NotDeleted	Deleted	0.875
chr1-227231800-227232400	NotDeleted	Deleted	0.874
chr2-108786600-108787000	NotDeleted	Deleted	0.946
chr22-22705800-22706000	NotDeleted	Deleted	0.8
chr14-37043600-37043800	NotDeleted	Deleted	0.516
chr1-232933400-232935000	NotDeleted	NotDeleted	0.383
chr2-47351600-47352400	NotDeleted	Deleted	0.537
chr11-103781400-103781800	NotDeleted	Deleted	0.944
chr3-30784200-30786000	NotDeleted	Deleted	0.588
chr6-27254200-27254600	NotDeleted	Deleted	0.803
chr9-99085400-99085600	NotDeleted	Deleted	0.953
chrX-55172400-55172800	NotDeleted	NotDeleted	0.248
chr17-56383400-56383600	NotDeleted	Deleted	0.735
chr5-150945200-150946400	NotDeleted	NotDeleted	0.355
chr5-113614000-113614600	NotDeleted	Deleted	0.948
chr22-48750400-48751200	NotDeleted	Deleted	0.899
chr12-125487400-125488200	NotDeleted	Deleted	0.662
chr20-46218200-46218600	NotDeleted	Deleted	0.567
chr11-4536200-4536400	NotDeleted	NotDeleted	0.303
chr9-1028000-1030400	NotDeleted	NotDeleted	0.444
chr5-95751400-95751800	NotDeleted	NotDeleted	0.481
chr6-55726600-55726800	NotDeleted	Deleted	0.978
chr16-50654400-50656200	NotDeleted	Deleted	0.923
chr7-709800-710600	NotDeleted	Deleted	0.728
chr9-133900000-133902200	NotDeleted	Deleted	0.572
chr13-27211600-27211800	NotDeleted	Deleted	0.939
chr1-208147200-208148000	NotDeleted	Deleted	0.742
chr3-143007400-143009000	NotDeleted	Deleted	0.88
chr5-40630000-40631800	NotDeleted	Deleted	0.665
chr2-218935000-218935200	NotDeleted	Deleted	0.876
chr12-112617200-112618000	NotDeleted	Deleted	0.853
chr21-31109200-31110800	NotDeleted	Deleted	0.738
chrX-68902600-68903000	NotDeleted	Deleted	0.771
chr11-14865200-14865400	NotDeleted	Deleted	0.805
chr17-14154400-14154800	NotDeleted	Deleted	0.87
chr9-102677800-102678000	NotDeleted	Deleted	0.795
chr17-42205800-42206200	NotDeleted	Deleted	0.804
chr15-22302800-22304200	NotDeleted	Deleted	0.83
chr1-169695200-169697400	NotDeleted	NotDeleted	0.466
chr2-56556000-56556400	NotDeleted	Deleted	0.827
chr18-77575600-77576000	NotDeleted	Deleted	0.739
chr1-181403000-181404200	NotDeleted	Deleted	0.684
chr4-52946800-52948200	NotDeleted	Deleted	0.837
chr7-4816000-4818400	NotDeleted	Deleted	0.588
chr14-56064000-56064200	NotDeleted	Deleted	0.802
chr9-99702600-99703800	NotDeleted	Deleted	0.879
chr3-160898200-160900600	NotDeleted	NotDeleted	0.37
chr7-34605200-34605400	NotDeleted	Deleted	0.768
chr10-105122600-105122800	NotDeleted	NotDeleted	0.373
chr10-103114800-103116800	NotDeleted	NotDeleted	0.295
chr4-109779000-109779800	NotDeleted	Deleted	0.881
chrX-135158800-135159400	NotDeleted	Deleted	0.722
chr20-13054800-13055400	NotDeleted	NotDeleted	0.304
chr19-41045000-41045200	NotDeleted	Deleted	0.718
chrX-134245800-134246800	NotDeleted	NotDeleted	0.271
chr12-20355600-20357000	NotDeleted	Deleted	0.661
chrX-129534800-129535400	NotDeleted	Deleted	0.656
chr3-98363400-98364600	NotDeleted	Deleted	0.54
chr11-64902800-64905200	NotDeleted	Deleted	0.594
chr1-87462600-87464800	NotDeleted	Deleted	0.596
chr9-316000-317600	NotDeleted	Deleted	0.859
chr11-123568200-123570000	NotDeleted	Deleted	0.563
chr2-62481400-62483800	NotDeleted	Deleted	0.728
chr19-31926600-31929000	NotDeleted	Deleted	0.802
chr3-13935600-13937200	NotDeleted	NotDeleted	0.453
chr10-119279000-119280600	NotDeleted	NotDeleted	0.106
chr3-121976600-121976800	NotDeleted	Deleted	0.882
chr18-5498200-5498400	NotDeleted	Deleted	0.843
chr19-10934200-10934800	NotDeleted	Deleted	0.683
chr5-111182200-111183000	NotDeleted	Deleted	0.877
chr12-109611400-109612200	NotDeleted	Deleted	0.762
chrX-101004200-101005200	NotDeleted	Deleted	0.798
chr11-35722800-35723200	NotDeleted	Deleted	0.519
chr2-71376800-71378000	NotDeleted	Deleted	0.574
chr2-171154600-171155400	NotDeleted	Deleted	0.952
chr17-19420400-19421600	NotDeleted	Deleted	0.7
chr8-97477400-97478000	NotDeleted	Deleted	0.637
chr5-169598400-169598600	NotDeleted	Deleted	0.952
chr11-26772200-26772400	NotDeleted	Deleted	0.956
chr10-52440400-52440800	NotDeleted	Deleted	0.734
chr22-22512400-22514400	NotDeleted	Deleted	0.811
chr12-109677200-109678200	NotDeleted	Deleted	0.894
chr3-39983400-39984000	NotDeleted	Deleted	0.819
chr4-166750000-166751200	NotDeleted	Deleted	0.801
chrX-49917200-49917600	NotDeleted	Deleted	0.815
chr21-17084800-17086400	NotDeleted	NotDeleted	0.482
chr11-100776400-100777800	NotDeleted	Deleted	0.839
chr11-9501200-9502000	NotDeleted	Deleted	0.59
chr15-96730600-96732200	NotDeleted	NotDeleted	0.094
chr14-102014400-102016000	NotDeleted	NotDeleted	0.496
chr8-101581000-101581200	NotDeleted	Deleted	0.961
chr4-5501400-5502600	NotDeleted	Deleted	0.635
chr2-173838200-173838400	NotDeleted	Deleted	0.94
chr15-37420200-37420800	NotDeleted	Deleted	0.592
chr1-205064400-205065000	NotDeleted	Deleted	0.867
chr8-107829400-107829800	NotDeleted	Deleted	0.785
chr11-7228400-7228600	NotDeleted	Deleted	0.898
chr14-95888000-95888400	NotDeleted	Deleted	0.823
chrX-55353400-55354400	NotDeleted	Deleted	0.926
chr7-44730200-44730800	NotDeleted	NotDeleted	0.466
chr18-32459600-32461800	NotDeleted	Deleted	0.507
chr16-82130000-82130800	NotDeleted	Deleted	0.762
chr1-55847800-55849600	NotDeleted	Deleted	0.959
chr7-116895600-116896200	NotDeleted	NotDeleted	0.439
chr8-59536600-59537400	NotDeleted	Deleted	0.88
chr15-79214400-79216800	NotDeleted	NotDeleted	0.36
chr1-6259800-6262200	NotDeleted	Deleted	0.598
chr3-138701400-138702400	NotDeleted	Deleted	0.831
chr5-110355600-110356400	NotDeleted	Deleted	0.758
chr4-157779600-157780200	NotDeleted	Deleted	0.95
chrX-133012600-133013200	NotDeleted	Deleted	0.701
chr12-74879800-74880400	NotDeleted	Deleted	0.907
chr17-61651200-61651600	NotDeleted	Deleted	0.6
chrX-24034800-24035800	NotDeleted	Deleted	0.833
chr14-31379200-31379800	NotDeleted	Deleted	0.851
chr6-47724600-47725400	NotDeleted	Deleted	0.913
chr7-103552600-103553800	NotDeleted	NotDeleted	0.176
chr19-1687800-1688600	NotDeleted	Deleted	0.522
chr12-41008000-41009600	NotDeleted	Deleted	0.501
chr17-67282000-67284000	NotDeleted	NotDeleted	0.341
chr5-139740200-139741000	NotDeleted	NotDeleted	0.288
chr4-68785400-68786000	NotDeleted	Deleted	0.865
chr19-23298800-23299800	NotDeleted	Deleted	0.622
chr14-64991200-64992400	NotDeleted	NotDeleted	0.362
chr12-51990400-51992600	NotDeleted	Deleted	0.584
chr8-8803800-8804000	NotDeleted	Deleted	0.918
chr19-4600600-4601000	NotDeleted	Deleted	0.806
chr3-190686000-190687200	NotDeleted	Deleted	0.539
chr1-207043800-207045400	NotDeleted	Deleted	0.747
chr1-40764800-40766600	NotDeleted	Deleted	0.747
chr12-130826200-130826400	NotDeleted	Deleted	0.946
chr14-60760600-60763000	NotDeleted	NotDeleted	0.274
chr5-141933200-141934000	NotDeleted	Deleted	0.681
chr15-79695600-79696200	NotDeleted	Deleted	0.937
chr13-74718200-74718400	NotDeleted	Deleted	0.616
chr3-127384200-127385000	NotDeleted	Deleted	0.619
chr8-11225000-11226600	NotDeleted	Deleted	0.844
chr2-101414400-101414600	NotDeleted	Deleted	0.608
chr19-6286000-6286200	NotDeleted	Deleted	0.778
chr3-99287200-99289600	NotDeleted	Deleted	0.578
chrX-13587400-13589000	NotDeleted	Deleted	0.664
chr8-101163400-101165600	NotDeleted	NotDeleted	0.367
chr4-141418400-141420000	NotDeleted	NotDeleted	0.398
chr5-78876000-78877000	NotDeleted	Deleted	0.961
chr14-94554200-94556600	NotDeleted	Deleted	0.585
chr6-149914200-149915800	NotDeleted	NotDeleted	0.164
chr12-112419800-112421200	NotDeleted	Deleted	0.58
chr9-122083800-122086000	NotDeleted	Deleted	0.596
chr19-57869000-57870800	NotDeleted	Deleted	0.646
chr2-36861600-36863200	NotDeleted	NotDeleted	0.161
chr6-107363000-107364400	NotDeleted	NotDeleted	0.472
chrX-39886000-39887200	NotDeleted	Deleted	0.622
chr3-130656400-130657600	NotDeleted	Deleted	0.923
chr4-1256000-1256400	NotDeleted	Deleted	0.812
chr11-13581200-13583200	NotDeleted	Deleted	0.813
chr17-18845800-18846000	NotDeleted	Deleted	0.553
chr8-380400-380600	NotDeleted	NotDeleted	0.204
chr5-152821200-152822600	NotDeleted	Deleted	0.841
chr3-64727800-64729600	NotDeleted	NotDeleted	0.437
chr3-72948200-72949400	NotDeleted	NotDeleted	0.163
chr5-75386000-75386200	NotDeleted	Deleted	0.929
chr15-76528800-76529000	NotDeleted	Deleted	0.759
chr19-41978800-41979600	NotDeleted	Deleted	0.977
chr1-86769000-86770600	NotDeleted	Deleted	0.869
chr6-31013600-31014600	NotDeleted	Deleted	0.653
chr11-46962600-46962800	NotDeleted	Deleted	0.896
chr12-10691000-10691800	NotDeleted	NotDeleted	0.45
chr1-165476800-165478000	NotDeleted	Deleted	0.654
chrX-148559200-148559400	NotDeleted	Deleted	0.912
chr3-56559400-56561400	NotDeleted	Deleted	0.798
chr4-71680800-71682000	NotDeleted	Deleted	0.618
chr7-23214400-23216200	NotDeleted	Deleted	0.559
chr1-46231400-46233800	NotDeleted	NotDeleted	0.371
chr6-7523800-7525000	NotDeleted	Deleted	0.547
chr15-83919200-83920800	NotDeleted	NotDeleted	0.485
chr11-103920000-103921800	NotDeleted	Deleted	0.509
chr11-14494800-14496200	NotDeleted	Deleted	0.605
chr12-13041400-13041800	NotDeleted	Deleted	0.724
chr12-53667800-53669000	NotDeleted	Deleted	0.533
chr10-95394800-95395400	NotDeleted	Deleted	0.512
chr15-81324800-81327000	NotDeleted	NotDeleted	0.497
chrX-3674600-3675000	NotDeleted	Deleted	0.536
chr11-9463000-9463800	NotDeleted	NotDeleted	0.462
chr11-11561800-11562000	NotDeleted	NotDeleted	0.143
chr8-23343400-23343800	NotDeleted	Deleted	0.894
chr2-209198000-209199800	NotDeleted	Deleted	0.894
chr13-27961400-27962800	NotDeleted	Deleted	0.673
chr16-70492400-70493200	NotDeleted	Deleted	0.583
chr1-11666400-11666600	NotDeleted	Deleted	0.94
chr7-29567000-29568800	NotDeleted	Deleted	0.906
chr15-69557600-69557800	NotDeleted	Deleted	0.931
chr6-167283800-167285000	NotDeleted	Deleted	0.916
chr11-83009600-83010000	NotDeleted	NotDeleted	0.252
chr7-44901800-44902600	NotDeleted	Deleted	0.879
chr1-234603200-234604800	NotDeleted	Deleted	0.613
chr15-69811200-69811400	NotDeleted	Deleted	0.884
chr1-7933000-7934800	NotDeleted	Deleted	0.626
chr3-73129400-73130600	NotDeleted	Deleted	0.768
chr11-63559600-63560200	NotDeleted	NotDeleted	0.326
chr7-111181800-111182000	NotDeleted	NotDeleted	0.424
chrX-122335800-122336600	NotDeleted	NotDeleted	0.124
chr11-11020200-11020600	NotDeleted	Deleted	0.574
chr10-121473000-121474200	NotDeleted	NotDeleted	0.352
chr2-224497400-224497800	NotDeleted	Deleted	0.852
chr2-101057200-101057600	NotDeleted	Deleted	0.903
chr15-62208000-62208800	NotDeleted	Deleted	0.517
chr17-35703600-35705400	NotDeleted	Deleted	0.647
chr17-70011400-70012600	NotDeleted	NotDeleted	0.252
chr12-103993600-103995600	NotDeleted	Deleted	0.861
chr6-40838400-40840200	NotDeleted	Deleted	0.688
chr9-20682800-20683600	NotDeleted	NotDeleted	0.477
chr3-176971200-176971400	NotDeleted	Deleted	0.619
chr1-104046000-104047200	NotDeleted	Deleted	0.847
chr17-26186000-26186200	NotDeleted	Deleted	0.619
chr20-16517400-16519000	NotDeleted	Deleted	0.547
chr19-38183400-38185000	NotDeleted	NotDeleted	0.445
chr3-40021400-40022000	NotDeleted	Deleted	0.881
chr11-58059400-58059600	NotDeleted	Deleted	0.735
chr7-48004800-48005800	NotDeleted	Deleted	0.751
chr11-72596400-72598000	NotDeleted	Deleted	0.574
chr10-120087000-120087600	NotDeleted	Deleted	0.945
chr2-55527400-55528000	NotDeleted	Deleted	0.733
chr1-43261400-43262200	NotDeleted	Deleted	0.718
chr8-121916800-121917200	NotDeleted	Deleted	0.72
chr11-46184400-46185000	NotDeleted	Deleted	0.894
chr9-85736800-85737400	NotDeleted	Deleted	0.527
chr1-159150600-159152200	NotDeleted	NotDeleted	0.219
chr3-151087200-151087600	NotDeleted	NotDeleted	0.467
chr1-4547600-4549000	NotDeleted	Deleted	0.87
chr10-133542800-133543200	NotDeleted	Deleted	0.882
chr9-2012400-2014400	NotDeleted	NotDeleted	0.112
chr16-58862000-58864400	NotDeleted	Deleted	0.638
chr6-107822200-107823400	NotDeleted	NotDeleted	0.048
chr5-41109400-41110200	NotDeleted	Deleted	0.901
chr6-5992200-5992400	NotDeleted	Deleted	0.812
chr3-4918000-4919600	NotDeleted	Deleted	0.798
chr2-24251800-24252200	NotDeleted	Deleted	0.929
chr19-39556600-39558200	NotDeleted	Deleted	0.868
chr7-31031800-31033400	NotDeleted	NotDeleted	0.471
chr16-82221000-82222200	NotDeleted	Deleted	0.827
chr17-39616000-39616600	NotDeleted	Deleted	0.651
chr6-165795600-165796000	NotDeleted	Deleted	0.861
chr9-133705000-133706800	NotDeleted	NotDeleted	0.354
chr7-142958800-142960400	NotDeleted	NotDeleted	0.489
chr1-58981800-58983200	NotDeleted	Deleted	0.616
chr2-175995200-175996600	NotDeleted	Deleted	0.523
chr1-162758600-162760400	NotDeleted	NotDeleted	0.372
chr1-193251600-193254000	NotDeleted	Deleted	0.723
chr15-40107400-40107600	NotDeleted	Deleted	0.848
chr5-37799600-37800800	NotDeleted	Deleted	0.555
chr4-70056400-70058400	NotDeleted	Deleted	0.777
chr18-56682800-56683400	NotDeleted	Deleted	0.868
chr10-65107400-65107600	NotDeleted	Deleted	0.784
chr21-39126600-39129000	NotDeleted	Deleted	0.824
chr2-69233600-69235400	NotDeleted	NotDeleted	0.459
chr17-30067200-30069400	NotDeleted	NotDeleted	0.382
chr4-74170200-74170400	NotDeleted	Deleted	0.792
chr15-40062600-40064600	NotDeleted	NotDeleted	0.492
chr9-27067400-27068400	NotDeleted	NotDeleted	0.229
chr12-41225000-41226800	NotDeleted	Deleted	0.505
chr5-80199600-80200800	NotDeleted	Deleted	0.943
chr9-85793000-85793400	NotDeleted	Deleted	0.853
chr9-87004800-87006600	NotDeleted	Deleted	0.522
chr10-97225600-97225800	NotDeleted	Deleted	0.724
chr13-47283000-47283600	NotDeleted	Deleted	0.842
chr18-6315400-6317000	NotDeleted	NotDeleted	0.399
chr11-77374000-77374200	NotDeleted	Deleted	0.74
chr2-95647600-95649400	NotDeleted	Deleted	0.699
chr6-101021000-101022000	NotDeleted	Deleted	0.881
chr9-33742200-33743600	NotDeleted	Deleted	0.837
chr3-100048600-100049600	NotDeleted	Deleted	0.775
chr15-44659600-44660000	NotDeleted	Deleted	0.935
chr1-174926200-174928400	NotDeleted	NotDeleted	0.3
chr16-81313200-81313400	NotDeleted	Deleted	0.716
chr12-115175600-115177800	NotDeleted	NotDeleted	0.443
chr3-67753200-67755600	NotDeleted	Deleted	0.715
chr12-113713600-113715800	NotDeleted	Deleted	0.573
chr6-157028800-157029400	NotDeleted	Deleted	0.815
chr5-170924400-170924600	NotDeleted	Deleted	0.813
chr21-31262800-31263200	NotDeleted	Deleted	0.802
chr7-19332800-19335200	NotDeleted	NotDeleted	0.44
chr7-80858200-80859600	NotDeleted	Deleted	0.749
chr9-103823200-103825400	NotDeleted	Deleted	0.628
chr2-170716600-170717800	NotDeleted	Deleted	0.594
chr10-122393200-122393400	NotDeleted	Deleted	0.782
chr6-160302400-160303600	NotDeleted	Deleted	0.923
chr5-71423800-71424200	NotDeleted	Deleted	0.836
chr10-91339400-91341200	NotDeleted	Deleted	0.561
chr19-35869200-35869400	NotDeleted	Deleted	0.889
chr20-51653400-51655200	NotDeleted	NotDeleted	0.403
chr7-92069600-92070600	NotDeleted	NotDeleted	0.486
chr19-4606600-4607800	NotDeleted	Deleted	0.512
chr3-138604200-138606200	NotDeleted	Deleted	0.707
chrX-49881600-49883000	NotDeleted	Deleted	0.768
chr9-38134400-38136400	NotDeleted	Deleted	0.749
chr16-3591400-3593800	NotDeleted	Deleted	0.533
chr16-23182400-23184600	NotDeleted	Deleted	0.537
chr5-35363600-35365000	NotDeleted	Deleted	0.54
chr1-62842000-62844200	NotDeleted	NotDeleted	0.445
chr12-50548000-50548200	NotDeleted	Deleted	0.819
chr7-5889400-5890200	NotDeleted	Deleted	0.898
chr19-11350000-11350600	NotDeleted	NotDeleted	0.373
chr2-242415200-242415400	NotDeleted	NotDeleted	0.348
chr5-148142800-148143600	NotDeleted	Deleted	0.907
chr21-27543600-27544800	NotDeleted	NotDeleted	0.4
chr20-55154000-55155800	NotDeleted	Deleted	0.605
chr11-71346800-71347000	NotDeleted	Deleted	0.863
chr17-7426000-7426800	NotDeleted	Deleted	0.536
chr3-16816000-16817400	NotDeleted	NotDeleted	0.445
chr2-231262400-231263200	NotDeleted	Deleted	0.853
chr12-62746200-62746600	NotDeleted	Deleted	0.877
chr4-22386200-22388600	NotDeleted	Deleted	0.843
chr5-170828200-170829200	NotDeleted	Deleted	0.536
chr17-66989200-66989800	NotDeleted	Deleted	0.889
chr12-40839000-40841000	NotDeleted	Deleted	0.885
chr16-24719000-24720200	NotDeleted	Deleted	0.783
chr1-231863000-231863600	NotDeleted	Deleted	0.76
chr14-105846400-105846600	NotDeleted	Deleted	0.595
chr3-41212600-41213200	NotDeleted	Deleted	0.551
chr1-186365000-186365800	NotDeleted	Deleted	0.862
chrX-12799800-12800000	NotDeleted	Deleted	0.623
chr3-12742000-12743200	NotDeleted	Deleted	0.676
chr17-17217800-17219000	NotDeleted	Deleted	0.571
chr1-15719800-15721400	NotDeleted	NotDeleted	0.428
chr10-64670600-64673000	NotDeleted	NotDeleted	0.376
chr6-34105600-34107800	NotDeleted	NotDeleted	0.344
chr12-48016200-48016600	NotDeleted	Deleted	0.735
chr11-111904000-111905000	NotDeleted	NotDeleted	0.426
chr1-40975000-40976200	NotDeleted	Deleted	0.601
chr1-198084800-198085400	NotDeleted	Deleted	0.66
chr5-155133200-155135600	NotDeleted	Deleted	0.82
chr10-89259800-89262200	NotDeleted	NotDeleted	0.43
chr6-160761400-160761600	NotDeleted	Deleted	0.884
chr17-67338400-67340000	NotDeleted	NotDeleted	0.312
chr10-21814800-21815600	NotDeleted	NotDeleted	0.292
chr7-156382000-156383600	NotDeleted	Deleted	0.865
chr2-23630800-23631000	NotDeleted	Deleted	0.838
chr6-63788200-63788800	NotDeleted	Deleted	0.663
chrX-135053200-135055200	NotDeleted	NotDeleted	0.441
chr14-99148400-99150600	NotDeleted	Deleted	0.903
chr2-241359000-241360600	NotDeleted	Deleted	0.778
chr10-88827600-88828800	NotDeleted	Deleted	0.547
chr19-6712600-6715000	NotDeleted	Deleted	0.588
chr22-19558400-19560400	NotDeleted	NotDeleted	0.45
chr7-148899000-148899200	NotDeleted	Deleted	0.968
chr5-111741800-111744200	NotDeleted	NotDeleted	0.492
chr11-82257000-82259400	NotDeleted	Deleted	0.893
chr19-36851200-36852200	NotDeleted	Deleted	0.917
chr3-51644600-51645000	NotDeleted	Deleted	0.725
chr4-153539000-153539200	NotDeleted	Deleted	0.954
chr17-70057000-70057400	NotDeleted	NotDeleted	0.201
chr12-76750000-76750400	NotDeleted	Deleted	0.887
chr2-135640400-135641400	NotDeleted	Deleted	0.628
chr13-22123600-22123800	NotDeleted	Deleted	0.698
chr10-119021800-119023200	NotDeleted	Deleted	0.536
chr19-2001600-2001800	NotDeleted	Deleted	0.874
chr11-19365400-19365800	NotDeleted	Deleted	0.777
chr9-5434600-5434800	NotDeleted	Deleted	0.973
chr9-95130600-95132200	NotDeleted	Deleted	0.514
chr15-42177800-42179000	NotDeleted	NotDeleted	0.264
chr2-109333000-109334000	NotDeleted	Deleted	0.865
chr1-211154200-211155400	NotDeleted	Deleted	0.729
chr19-20354600-20356000	NotDeleted	Deleted	0.857
chr19-40363800-40364000	NotDeleted	Deleted	0.93
chr7-64380400-64381000	NotDeleted	Deleted	0.826
chr8-28033600-28034400	NotDeleted	Deleted	0.851
chr12-53698800-53700600	NotDeleted	NotDeleted	0.314
chr2-14727000-14728200	NotDeleted	Deleted	0.599
chr14-50290600-50290800	NotDeleted	Deleted	0.828
chr3-160859800-160860600	NotDeleted	NotDeleted	0.116
chr6-158219200-158220000	NotDeleted	Deleted	0.652
chr3-38569000-38570400	NotDeleted	Deleted	0.587
chrX-114959200-114959800	NotDeleted	NotDeleted	0.424
chr20-25110000-25111000	NotDeleted	Deleted	0.531
chr9-79602400-79602600	NotDeleted	Deleted	0.932
chr8-13438200-13438600	NotDeleted	Deleted	0.712
chr7-20439400-20440400	NotDeleted	Deleted	0.837
chr8-133837800-133840000	NotDeleted	Deleted	0.943
chr22-41650400-41650600	NotDeleted	NotDeleted	0.473
chr7-140345000-140345800	NotDeleted	Deleted	0.843
chr1-51891800-51892400	NotDeleted	Deleted	0.776
chr12-82252800-82255200	NotDeleted	Deleted	0.738
chr1-53146800-53147200	NotDeleted	NotDeleted	0.463
chr15-63418200-63419400	NotDeleted	NotDeleted	0.492
chr14-39661600-39662400	NotDeleted	Deleted	0.606
chr10-105054600-105056400	NotDeleted	Deleted	0.641
chr19-8082200-8083400	NotDeleted	Deleted	0.651
chr3-136355600-136357000	NotDeleted	Deleted	0.615
chr1-176128800-176129400	NotDeleted	Deleted	0.532
chr10-127293200-127294800	NotDeleted	Deleted	0.551
chr1-45988000-45990000	NotDeleted	Deleted	0.59
chr8-70246000-70246800	NotDeleted	Deleted	0.825
chr10-75736600-75737800	NotDeleted	Deleted	0.64
chr9-14955800-14958200	NotDeleted	NotDeleted	0.349
chr5-115397000-115398400	NotDeleted	Deleted	0.881
chr12-18323600-18325800	NotDeleted	Deleted	0.673
chr14-56572000-56573600	NotDeleted	Deleted	0.722
chr20-30718200-30720600	NotDeleted	Deleted	0.531
chr6-105722600-105725000	NotDeleted	Deleted	0.759
chr8-21929600-21930000	NotDeleted	NotDeleted	0.378
chr2-127962200-127963800	NotDeleted	NotDeleted	0.318
chr10-76856200-76856800	NotDeleted	Deleted	0.818
chr9-131207000-131209400	NotDeleted	NotDeleted	0.281
chrX-144850600-144851000	NotDeleted	Deleted	0.844
chr11-22833400-22833600	NotDeleted	NotDeleted	0.204
chr11-113853400-113854200	NotDeleted	Deleted	0.74
chr2-73027800-73028400	NotDeleted	Deleted	0.62
chr3-33746400-33747000	NotDeleted	Deleted	0.664
chr15-69474600-69475000	NotDeleted	Deleted	0.93
chr1-236366800-236368800	NotDeleted	NotDeleted	0.358
chr7-132941800-132943600	NotDeleted	NotDeleted	0.311
chr7-37866400-37867400	NotDeleted	Deleted	0.772
chr20-49446600-49447000	NotDeleted	Deleted	0.617
chr5-107655800-107656200	NotDeleted	NotDeleted	0.355
chr19-52236600-52238600	NotDeleted	Deleted	0.772
chr4-42174200-42175800	NotDeleted	Deleted	0.903
chr5-159497400-159499800	NotDeleted	NotDeleted	0.42
chr12-27037400-27038600	NotDeleted	Deleted	0.589
chr10-32205000-32205400	NotDeleted	Deleted	0.656
chr8-133717200-133717600	NotDeleted	Deleted	0.868
chr9-15485200-15486600	NotDeleted	NotDeleted	0.389
chr8-94085400-94086400	NotDeleted	Deleted	0.859
chr8-124620200-124622600	NotDeleted	Deleted	0.584
chr6-12516000-12517000	NotDeleted	Deleted	0.967
chr22-30277400-30279200	NotDeleted	Deleted	0.509
chr6-53004800-53006800	NotDeleted	NotDeleted	0.445
chr10-90330400-90331000	NotDeleted	Deleted	0.87
chr1-160453200-160454400	NotDeleted	Deleted	0.812
chr19-47063000-47063600	NotDeleted	Deleted	0.887
chr10-43530800-43532600	NotDeleted	Deleted	0.57
chr5-158841800-158843800	NotDeleted	Deleted	0.804
chr14-96850000-96850600	NotDeleted	Deleted	0.716
chr9-12874200-12876000	NotDeleted	NotDeleted	0.448
chr1-222814400-222815600	NotDeleted	NotDeleted	0.216
chr11-34047400-34047600	NotDeleted	Deleted	0.835
chr7-20009200-20011400	NotDeleted	Deleted	0.911
chr2-151262000-151263800	NotDeleted	Deleted	0.699
chr7-150955600-150956000	NotDeleted	Deleted	0.715
chr11-105003200-105003400	NotDeleted	Deleted	0.788
chr5-179885200-179886000	NotDeleted	Deleted	0.841
chr17-12488600-12489000	NotDeleted	Deleted	0.956
chr7-157307000-157307800	NotDeleted	Deleted	0.758
chr4-106364000-106365200	NotDeleted	Deleted	0.883
chr2-180742600-180743200	NotDeleted	Deleted	0.849
chr2-110426200-110426800	NotDeleted	Deleted	0.946
chr12-523400-524400	NotDeleted	Deleted	0.702
chr8-142515200-142517000	NotDeleted	NotDeleted	0.441
chr4-22574400-22576800	NotDeleted	NotDeleted	0.336
chr3-185969800-185971200	NotDeleted	Deleted	0.843
chr4-55069600-55070400	NotDeleted	Deleted	0.569
chr1-149372400-149372800	NotDeleted	Deleted	0.684
chr1-62684200-62685000	NotDeleted	Deleted	0.911
chr8-109507800-109508000	NotDeleted	Deleted	0.945
chr1-3555400-3555800	NotDeleted	Deleted	0.866
chr5-99961400-99962400	NotDeleted	Deleted	0.606
chr20-55170200-55170400	NotDeleted	Deleted	0.65
chr10-69925400-69926400	NotDeleted	NotDeleted	0.263
chr7-151720200-151720400	NotDeleted	Deleted	0.759
chr16-10950800-10951800	NotDeleted	Deleted	0.787
chr19-3359800-3360000	NotDeleted	NotDeleted	0.419
chr7-137412800-137413600	NotDeleted	Deleted	0.797
chr6-117732600-117733400	NotDeleted	Deleted	0.728
chr4-154258600-154259600	NotDeleted	NotDeleted	0.45
chr5-79224600-79225800	NotDeleted	Deleted	0.833
chr20-49367600-49370000	NotDeleted	NotDeleted	0.375
chr9-72598200-72598600	NotDeleted	Deleted	0.926
chr16-599200-599400	NotDeleted	NotDeleted	0.374
chr15-41841800-41843600	NotDeleted	NotDeleted	0.439
chr2-182579000-182579600	NotDeleted	Deleted	0.852
chr6-19825000-19825200	NotDeleted	Deleted	0.853
chr13-21237800-21239000	NotDeleted	Deleted	0.654
chr6-108102200-108104200	NotDeleted	Deleted	0.813
chr4-69764600-69766000	NotDeleted	Deleted	0.743
chr22-24206200-24207400	NotDeleted	Deleted	0.771
chr17-8210200-8210400	NotDeleted	NotDeleted	0.413
chr18-59487800-59489200	NotDeleted	NotDeleted	0.366
chr1-95657400-95657600	NotDeleted	NotDeleted	0.432
chr1-34700600-34703000	NotDeleted	Deleted	0.545
chr12-109722000-109723200	NotDeleted	NotDeleted	0.254
chr16-75193800-75194400	NotDeleted	Deleted	0.829
chr11-95484400-95485200	NotDeleted	Deleted	0.937
chr5-175290000-175292400	NotDeleted	Deleted	0.717
chr4-119236400-119237600	NotDeleted	Deleted	0.544
chr7-15634200-15634800	NotDeleted	Deleted	0.914
chr12-77122800-77123200	NotDeleted	Deleted	0.845
chr18-40851000-40853200	NotDeleted	Deleted	0.616
chr10-75293200-75294000	NotDeleted	Deleted	0.857
chr22-20136800-20138800	NotDeleted	NotDeleted	0.393
chr11-128956800-128957200	NotDeleted	Deleted	0.906
chr22-31097600-31099200	NotDeleted	NotDeleted	0.495
chr2-107404800-107405200	NotDeleted	Deleted	0.883
chr19-6911000-6911200	NotDeleted	Deleted	0.831
chr1-68426000-68426800	NotDeleted	Deleted	0.58
chr6-64322600-64324400	NotDeleted	Deleted	0.641
chr9-32531200-32531600	NotDeleted	Deleted	0.773
chr5-74534200-74536400	NotDeleted	NotDeleted	0.487
chr3-46644400-46646800	NotDeleted	Deleted	0.748
chr19-36340000-36340200	NotDeleted	NotDeleted	0.416
chr15-50725200-50725400	NotDeleted	Deleted	0.809
chr17-14128000-14130200	NotDeleted	NotDeleted	0.348
chr10-120628400-120628800	NotDeleted	Deleted	0.801
chr3-10833400-10833600	NotDeleted	Deleted	0.632
chr5-80280000-80280200	NotDeleted	Deleted	0.928
chr12-3975200-3975600	NotDeleted	Deleted	0.787
chr15-65438600-65439400	NotDeleted	Deleted	0.707
chr4-142498400-142499000	NotDeleted	Deleted	0.94
chr11-76687000-76688600	NotDeleted	Deleted	0.837
chr5-158690800-158692800	NotDeleted	Deleted	0.583
chr13-99407400-99409000	NotDeleted	Deleted	0.538
chr7-77473800-77474200	NotDeleted	Deleted	0.886
chr8-39604800-39605800	NotDeleted	Deleted	0.618
chr1-19478400-19479200	NotDeleted	NotDeleted	0.398
chr4-116070200-116071200	NotDeleted	Deleted	0.762
chr2-197795800-197797600	NotDeleted	Deleted	0.538
chr9-27545200-27546000	NotDeleted	Deleted	0.541
chr3-110664600-110666800	NotDeleted	Deleted	0.695
chr9-123747400-123748600	NotDeleted	NotDeleted	0.384
chr7-76999000-77000200	NotDeleted	Deleted	0.841
chrX-71559200-71561400	NotDeleted	NotDeleted	0.12
chr19-54004000-54004200	NotDeleted	Deleted	0.757
chr13-45642200-45643400	NotDeleted	Deleted	0.938
chr17-5697400-5698800	NotDeleted	NotDeleted	0.442
chr21-27041400-27043800	NotDeleted	NotDeleted	0.472
chr5-114444400-114446000	NotDeleted	Deleted	0.666
chr2-177103600-177106000	NotDeleted	NotDeleted	0.349
chr13-31737000-31738600	NotDeleted	NotDeleted	0.396
chr1-31661000-31661200	NotDeleted	Deleted	0.617
chr12-118000600-118000800	NotDeleted	Deleted	0.643
chr1-31599800-31600600	NotDeleted	Deleted	0.673
chr5-129043000-129043800	NotDeleted	Deleted	0.718
chr12-77411600-77411800	NotDeleted	Deleted	0.601
chrX-53434000-53434800	NotDeleted	Deleted	0.923
chr2-67573400-67575200	NotDeleted	Deleted	0.548
chr11-133670200-133670400	NotDeleted	Deleted	0.914
chr7-121537200-121538200	NotDeleted	NotDeleted	0.425
chr12-56306400-56306600	NotDeleted	Deleted	0.94
chr1-159963800-159964600	NotDeleted	Deleted	0.77
chr4-153361800-153362400	NotDeleted	Deleted	0.643
chr1-203812200-203813000	NotDeleted	Deleted	0.738
chr9-138459400-138459600	NotDeleted	Deleted	0.872
chr5-71371200-71373600	NotDeleted	Deleted	0.806
chr11-27507000-27508200	NotDeleted	Deleted	0.558
chr6-46997600-46998000	NotDeleted	Deleted	0.758
chr7-141433000-141433600	NotDeleted	Deleted	0.897
chr13-46972800-46973600	NotDeleted	Deleted	0.908
chr1-33376200-33376600	NotDeleted	Deleted	0.892
chr1-59344800-59345800	NotDeleted	Deleted	0.715
chr4-42947600-42948400	NotDeleted	Deleted	0.716
chr10-79600400-79600600	NotDeleted	Deleted	0.924
chr6-138215400-138217800	NotDeleted	Deleted	0.634
chr22-50030200-50031400	NotDeleted	Deleted	0.816
chr3-184400600-184400800	NotDeleted	Deleted	0.818
chr4-4938400-4939600	NotDeleted	Deleted	0.779
chr19-19045200-19046600	NotDeleted	Deleted	0.692
chr8-103513200-103513800	NotDeleted	Deleted	0.876
chr3-188569800-188570000	NotDeleted	Deleted	0.955
chr20-32305800-32307600	NotDeleted	Deleted	0.543
chr11-119300200-119301200	NotDeleted	Deleted	0.879
chr3-93875200-93875800	NotDeleted	Deleted	0.558
chr2-242392600-242392800	NotDeleted	Deleted	0.717
chr9-131962000-131962400	NotDeleted	Deleted	0.793
chr12-12094000-12096000	NotDeleted	Deleted	0.838
chr2-196947600-196948400	NotDeleted	Deleted	0.836
chr17-3511800-3513200	NotDeleted	Deleted	0.744
chr16-2727200-2728000	NotDeleted	Deleted	0.627
chr21-47350200-47351800	NotDeleted	Deleted	0.807
chr15-41339600-41342000	NotDeleted	Deleted	0.551
chr5-172628400-172630400	NotDeleted	Deleted	0.516
chr2-44393600-44394800	NotDeleted	NotDeleted	0.287
chr3-161086000-161086200	NotDeleted	Deleted	0.809
chr5-140456600-140456800	NotDeleted	Deleted	0.857
chr9-127962600-127963000	NotDeleted	Deleted	0.871
chr8-81692800-81693000	NotDeleted	Deleted	0.858
chr18-55251400-55253200	NotDeleted	Deleted	0.504
chr7-35380000-35380400	NotDeleted	NotDeleted	0.308
chr5-138912800-138913000	NotDeleted	Deleted	0.834
chr13-43683000-43683200	NotDeleted	Deleted	0.901
chr10-75262600-75262800	NotDeleted	Deleted	0.886
chrX-119082200-119083800	NotDeleted	Deleted	0.69
chr11-32973600-32974600	NotDeleted	Deleted	0.928
chr12-101723600-101725200	NotDeleted	Deleted	0.835
chr7-107142600-107143000	NotDeleted	Deleted	0.927
chr8-99404000-99404400	NotDeleted	Deleted	0.649
chr6-51976200-51977000	NotDeleted	Deleted	0.915
chr11-130396200-130396400	NotDeleted	Deleted	0.856
chr8-76418800-76419200	NotDeleted	Deleted	0.532
chr17-80584800-80587000	NotDeleted	Deleted	0.843
chr1-63825600-63826400	NotDeleted	NotDeleted	0.294
chr11-47712000-47712200	NotDeleted	NotDeleted	0.339
chr16-77980400-77982200	NotDeleted	Deleted	0.839
chr11-44430400-44432200	NotDeleted	Deleted	0.677
chr11-59923000-59924000	NotDeleted	Deleted	0.56
chr1-178540800-178541600	NotDeleted	Deleted	0.678
chr16-54265000-54266800	NotDeleted	Deleted	0.776
chr8-7302200-7302400	NotDeleted	Deleted	0.845
chr17-39051400-39053200	NotDeleted	Deleted	0.594
chr11-47925200-47926400	NotDeleted	Deleted	0.693
chr21-42611000-42611200	NotDeleted	Deleted	0.577
chr7-93271200-93271400	NotDeleted	Deleted	0.674
chr15-71235000-71236600	NotDeleted	NotDeleted	0.412
chr3-57924400-57926000	NotDeleted	Deleted	0.672
chr14-104499200-104499800	NotDeleted	Deleted	0.845
chr18-57092800-57093600	NotDeleted	Deleted	0.937
chrX-108878200-108879400	NotDeleted	Deleted	0.948
chr10-134315800-134316600	NotDeleted	Deleted	0.633
chr11-108153600-108155800	NotDeleted	Deleted	0.732
chr9-93444400-93444600	NotDeleted	Deleted	0.905
chr18-2482600-2483600	NotDeleted	Deleted	0.906
chr5-166742800-166743000	NotDeleted	Deleted	0.901
chr6-97549400-97550800	NotDeleted	Deleted	0.866
chrX-47713400-47713600	NotDeleted	NotDeleted	0.113
chr2-134457600-134457800	NotDeleted	Deleted	0.823
chr11-119152400-119154200	NotDeleted	Deleted	0.798
chr16-89821400-89821600	NotDeleted	Deleted	0.72
chr16-56199000-56199400	NotDeleted	Deleted	0.759
chr5-102449600-102451000	NotDeleted	Deleted	0.814
chr2-71152200-71153600	NotDeleted	Deleted	0.682
chr2-129084800-129085400	NotDeleted	Deleted	0.777
chr2-214005800-214007400	NotDeleted	Deleted	0.674
chr12-121143200-121144200	NotDeleted	Deleted	0.594
chr12-94401000-94402800	NotDeleted	Deleted	0.696
chr4-155688000-155688600	NotDeleted	Deleted	0.948
chr20-3490200-3492200	NotDeleted	NotDeleted	0.18
chr10-125299800-125301400	NotDeleted	Deleted	0.84
chr1-201402000-201402600	NotDeleted	Deleted	0.548
chr9-21399800-21400000	NotDeleted	Deleted	0.797
chr8-30133600-30134600	NotDeleted	Deleted	0.528
chr10-994800-995000	NotDeleted	Deleted	0.928
chr1-237302600-237303600	NotDeleted	Deleted	0.517
chr20-9583800-9586000	NotDeleted	Deleted	0.746
chr20-30752600-30754800	NotDeleted	NotDeleted	0.206
chr14-27131200-27133200	NotDeleted	NotDeleted	0.248
chr7-148658000-148660200	NotDeleted	Deleted	0.534
chr17-26831600-26833200	NotDeleted	Deleted	0.693
chr1-34075600-34077400	NotDeleted	NotDeleted	0.469
chr18-9325800-9327400	NotDeleted	Deleted	0.899
chr7-123516000-123518000	NotDeleted	Deleted	0.792
chr17-10095400-10097000	NotDeleted	Deleted	0.596
chr16-49779200-49781200	NotDeleted	NotDeleted	0.248
chr5-154396800-154397600	NotDeleted	NotDeleted	0.386
chr2-136866800-136867000	NotDeleted	Deleted	0.844
chr7-101882800-101883800	NotDeleted	Deleted	0.878
chr2-73712400-73713800	NotDeleted	Deleted	0.903
chr1-107642200-107643800	NotDeleted	Deleted	0.953
chr22-42276400-42278000	NotDeleted	Deleted	0.598
chr8-53502000-53503800	NotDeleted	Deleted	0.722
chr5-66473200-66474400	NotDeleted	Deleted	0.626
chr1-36017400-36018200	NotDeleted	Deleted	0.785
chr7-155200800-155201200	NotDeleted	Deleted	0.684
chr5-37477600-37479400	NotDeleted	Deleted	0.846
chr4-83525400-83526800	NotDeleted	Deleted	0.663
chr15-93403600-93404000	NotDeleted	Deleted	0.788
chr9-135974000-135976400	NotDeleted	Deleted	0.529
chr7-33222400-33224000	NotDeleted	NotDeleted	0.421
chr17-9986800-9987400	NotDeleted	Deleted	0.645
chr4-121764800-121766400	NotDeleted	NotDeleted	0.285
chr20-50794000-50794200	NotDeleted	Deleted	0.552
chr6-7075400-7075800	NotDeleted	Deleted	0.831
chrX-147436000-147437600	NotDeleted	NotDeleted	0.46
chr17-29529400-29530400	NotDeleted	NotDeleted	0.391
chr7-97852200-97854600	NotDeleted	NotDeleted	0.267
chr2-211036600-211038400	NotDeleted	Deleted	0.514
chr6-134302800-134303400	NotDeleted	Deleted	0.573
chr22-18841000-18842600	NotDeleted	NotDeleted	0.368
chr6-25253200-25254600	NotDeleted	Deleted	0.596
chr11-100399200-100400200	NotDeleted	Deleted	0.908
chr12-110836000-110836200	NotDeleted	Deleted	0.773
chr9-15255400-15255800	NotDeleted	Deleted	0.893
chr12-7163400-7163600	NotDeleted	Deleted	0.674
chr22-48993400-48993600	NotDeleted	Deleted	0.758
chr7-158925800-158926000	NotDeleted	Deleted	0.93
chr15-80182800-80184800	NotDeleted	Deleted	0.636
chr12-66474400-66475200	NotDeleted	Deleted	0.782
chr9-90875400-90876000	NotDeleted	Deleted	0.571
chr4-83754600-83757000	NotDeleted	NotDeleted	0.454
chr2-182684800-182685400	NotDeleted	Deleted	0.865
chr13-33643800-33644600	NotDeleted	Deleted	0.731
chr2-6950000-6950600	NotDeleted	Deleted	0.74
chr14-23540800-23542800	NotDeleted	NotDeleted	0.454
chr12-49417400-49417800	NotDeleted	NotDeleted	0.46
chr4-100633800-100634400	NotDeleted	Deleted	0.967
chr20-53114000-53116400	NotDeleted	NotDeleted	0.322
chr11-47894000-47895400	NotDeleted	Deleted	0.651
chr4-109507600-109508600	NotDeleted	Deleted	0.937
chr5-126924200-126926600	NotDeleted	Deleted	0.728
chr8-134757600-134760000	NotDeleted	Deleted	0.881
chrX-2883800-2884400	NotDeleted	Deleted	0.533
chr19-43495000-43497000	NotDeleted	Deleted	0.529
chr20-55302400-55303000	NotDeleted	NotDeleted	0.395
chr5-42396600-42398000	NotDeleted	Deleted	0.537
chr10-131974800-131976400	NotDeleted	NotDeleted	0.475
chr3-196285000-196285600	NotDeleted	Deleted	0.781
chr4-53135800-53137400	NotDeleted	Deleted	0.939
chr20-58356200-58356600	NotDeleted	Deleted	0.903
chr8-60121600-60123000	NotDeleted	Deleted	0.643
chr5-72204000-72204400	NotDeleted	Deleted	0.852
chr14-65210400-65210800	NotDeleted	NotDeleted	0.46
chr1-7986400-7987800	NotDeleted	Deleted	0.66
chr4-144861000-144862000	NotDeleted	Deleted	0.88
chrX-50505000-50505600	NotDeleted	Deleted	0.614
chr13-24305200-24305600	NotDeleted	Deleted	0.748
chrX-109157400-109158600	NotDeleted	Deleted	0.823
chr5-147693600-147695800	NotDeleted	Deleted	0.524
chr11-19487400-19488600	NotDeleted	NotDeleted	0.046
chr3-9027000-9028000	NotDeleted	NotDeleted	0.196
chrX-43387000-43387200	NotDeleted	Deleted	0.674
chr5-70795400-70796600	NotDeleted	Deleted	0.724
chr13-24115000-24116000	NotDeleted	Deleted	0.869
chr5-150662800-150664000	NotDeleted	Deleted	0.72
chr15-83381000-83381600	NotDeleted	Deleted	0.933
chr3-110674000-110675400	NotDeleted	Deleted	0.658
chr22-29150200-29150400	NotDeleted	NotDeleted	0.405
chr12-55051200-55053400	NotDeleted	Deleted	0.503
chr19-835400-837600	NotDeleted	Deleted	0.57
chr9-72492400-72493600	NotDeleted	Deleted	0.709
chr9-130273800-130275000	NotDeleted	Deleted	0.682
chr14-22111000-22112600	NotDeleted	Deleted	0.883
chr2-228672600-228673000	NotDeleted	Deleted	0.807
chr6-167399400-167399800	NotDeleted	Deleted	0.819
chr2-33585400-33586200	NotDeleted	NotDeleted	0.381
chr2-183769600-183770000	NotDeleted	Deleted	0.85
chr10-95539400-95539600	NotDeleted	Deleted	0.884
chr15-81778000-81778800	NotDeleted	Deleted	0.746
chr13-37550600-37551800	NotDeleted	Deleted	0.848
chr21-30633800-30635800	NotDeleted	Deleted	0.687
chr6-165711200-165713400	NotDeleted	NotDeleted	0.452
chr20-34999400-35001200	NotDeleted	Deleted	0.708
chr5-139234400-139234600	NotDeleted	Deleted	0.789
chr18-29799400-29800200	NotDeleted	Deleted	0.778
chr11-64600600-64601200	NotDeleted	Deleted	0.505
chr17-48483600-48484400	NotDeleted	Deleted	0.709
chrX-70452600-70454200	NotDeleted	Deleted	0.687
chr3-120312400-120312600	NotDeleted	Deleted	0.725
chr1-198205800-198208200	NotDeleted	Deleted	0.519
chr9-99982200-99982400	NotDeleted	NotDeleted	0.492
chr20-59797400-59797600	NotDeleted	Deleted	0.686
chrX-77880000-77882400	NotDeleted	Deleted	0.617
chr6-34075000-34075800	NotDeleted	Deleted	0.573
chr1-234305800-234308000	NotDeleted	Deleted	0.9
chr12-101181800-101182000	NotDeleted	NotDeleted	0.379
chr3-53121400-53122400	NotDeleted	Deleted	0.766
chr1-120645400-120646200	NotDeleted	Deleted	0.755
chr22-39204600-39205000	NotDeleted	Deleted	0.764
chr14-64448000-64448200	NotDeleted	Deleted	0.904
chr2-67737200-67739600	NotDeleted	Deleted	0.706
chr15-26176000-26176800	NotDeleted	Deleted	0.568
chr1-47969400-47969800	NotDeleted	Deleted	0.929
chr6-124245600-124248000	NotDeleted	Deleted	0.93
chr7-151244800-151245200	NotDeleted	Deleted	0.837
chr5-138293600-138294000	NotDeleted	Deleted	0.922
chr17-29260600-29261400	NotDeleted	Deleted	0.788
chr1-36741200-36742000	NotDeleted	Deleted	0.602
chr1-204649600-204650200	NotDeleted	Deleted	0.674
chrX-47410800-47412000	NotDeleted	NotDeleted	0.489
chr7-121893600-121894400	NotDeleted	Deleted	0.784
chr16-8761600-8762600	NotDeleted	Deleted	0.864
chr19-49262400-49264800	NotDeleted	Deleted	0.524
chr6-7615000-7616600	NotDeleted	NotDeleted	0.429
chr5-173619600-173620200	NotDeleted	Deleted	0.821
chr6-114143600-114144000	NotDeleted	Deleted	0.898
chr11-60105800-60106400	NotDeleted	Deleted	0.936
chr14-36352800-36353600	NotDeleted	Deleted	0.617
chr9-102780200-102780600	NotDeleted	Deleted	0.739
chr6-71373200-71375000	NotDeleted	NotDeleted	0.171
chr3-151507200-151508400	NotDeleted	NotDeleted	0.489
chr3-145991800-145994000	NotDeleted	NotDeleted	0.426
chr20-33437800-33438200	NotDeleted	Deleted	0.535
chr15-25183200-25183400	NotDeleted	Deleted	0.952
chr4-174394800-174395000	NotDeleted	Deleted	0.764
chr1-239470800-239471000	NotDeleted	Deleted	0.709
chr3-128405800-128406200	NotDeleted	Deleted	0.627
chr13-84367000-84367400	NotDeleted	Deleted	0.863
chr3-99910000-99910600	NotDeleted	Deleted	0.835
chr19-3316600-3317600	NotDeleted	Deleted	0.7
chr20-50466800-50467000	NotDeleted	Deleted	0.769
chr11-35716200-35716400	NotDeleted	NotDeleted	0.388
chr12-93888000-93888800	NotDeleted	Deleted	0.593
chrX-15638600-15640400	NotDeleted	Deleted	0.772
chr18-12525400-12526600	NotDeleted	NotDeleted	0.408
chr1-145778200-145779000	NotDeleted	Deleted	0.813
chr4-210000-210400	NotDeleted	Deleted	0.885
chr1-87298200-87299800	NotDeleted	Deleted	0.597
chrX-48901200-48902200	NotDeleted	Deleted	0.559
chr8-52962800-52964000	NotDeleted	Deleted	0.94
chr6-53428600-53430200	NotDeleted	NotDeleted	0.436
chr12-64170800-64172200	NotDeleted	Deleted	0.799
chr3-126100600-126101200	NotDeleted	Deleted	0.633
chr21-44210400-44212200	NotDeleted	Deleted	0.582
chr21-31444200-31445400	NotDeleted	Deleted	0.687
chr9-28815800-28816600	NotDeleted	NotDeleted	0.376
chr4-5689400-5689600	NotDeleted	Deleted	0.947
chr10-50918400-50920000	NotDeleted	Deleted	0.944
chr3-97556000-97558000	NotDeleted	NotDeleted	0.43
chr18-21143000-21144600	NotDeleted	Deleted	0.586
chr14-65848400-65850600	NotDeleted	Deleted	0.935
chr1-173999000-174001000	NotDeleted	Deleted	0.699
chr11-17963000-17963200	NotDeleted	Deleted	0.566
chr5-94739400-94740400	NotDeleted	Deleted	0.792
chr2-21448800-21449000	NotDeleted	Deleted	0.905
chr13-114252800-114253400	NotDeleted	Deleted	0.649
chr15-55990600-55992200	NotDeleted	Deleted	0.897
chr18-44765200-44765400	NotDeleted	Deleted	0.874
chr15-31676200-31678200	NotDeleted	Deleted	0.684
chr7-87610800-87611800	NotDeleted	Deleted	0.556
chr5-6504800-6507000	NotDeleted	Deleted	0.529
chr12-72124600-72126200	NotDeleted	Deleted	0.579
chr15-93084200-93086000	NotDeleted	NotDeleted	0.382
chr15-91653400-91654400	NotDeleted	Deleted	0.553
chr18-31752800-31753400	NotDeleted	Deleted	0.687
chr2-165299400-165299800	NotDeleted	Deleted	0.9
chr13-106172400-106173000	NotDeleted	Deleted	0.948
chr8-62640800-62642200	NotDeleted	Deleted	0.903
chr6-149969800-149970800	NotDeleted	Deleted	0.667
chr2-136673800-136674400	NotDeleted	NotDeleted	0.461
chr13-100132600-100132800	NotDeleted	Deleted	0.812
chr12-47580000-47581400	NotDeleted	Deleted	0.627
chr1-222635200-222636400	NotDeleted	Deleted	0.925
chr4-57750600-57751400	NotDeleted	NotDeleted	0.392
chr13-27014200-27014800	NotDeleted	Deleted	0.853
chr11-101112000-101112400	NotDeleted	Deleted	0.795
chr10-70282800-70283200	NotDeleted	Deleted	0.729
chr1-223476600-223477000	NotDeleted	Deleted	0.916
chrX-44178800-44180200	NotDeleted	Deleted	0.908
chr1-115987400-115988000	NotDeleted	Deleted	0.86
chr14-87323600-87326000	NotDeleted	Deleted	0.512
chr22-21256400-21256600	NotDeleted	Deleted	0.696
chr16-13967200-13968200	NotDeleted	Deleted	0.609
chr20-21789800-21791000	NotDeleted	Deleted	0.738
chr1-14979400-14980600	NotDeleted	Deleted	0.672
chr20-45270400-45272400	NotDeleted	NotDeleted	0.487
chrX-125947400-125948200	NotDeleted	NotDeleted	0.424
chr16-89299800-89301800	NotDeleted	Deleted	0.519
chr7-154985000-154985200	NotDeleted	Deleted	0.917
chr1-202446000-202447400	NotDeleted	Deleted	0.665
chr18-21183000-21183600	NotDeleted	Deleted	0.959
chr10-8133000-8135000	NotDeleted	NotDeleted	0.42
chr3-19202000-19203200	NotDeleted	Deleted	0.855
chr11-125488000-125488600	NotDeleted	NotDeleted	0.391
chr8-139591800-139592600	NotDeleted	Deleted	0.556
chr10-21598000-21598600	NotDeleted	Deleted	0.909
chr19-47339000-47340800	NotDeleted	NotDeleted	0.364
chr10-120909800-120910200	NotDeleted	Deleted	0.854
chr11-133696800-133697400	NotDeleted	Deleted	0.966
chr3-140466400-140468400	NotDeleted	Deleted	0.893
chrX-57901600-57902800	NotDeleted	NotDeleted	0.404
chr9-113063200-113063600	NotDeleted	Deleted	0.546
chrX-57944800-57946200	NotDeleted	Deleted	0.643
chr17-38211000-38211800	NotDeleted	Deleted	0.535
chr4-26179600-26181800	NotDeleted	NotDeleted	0.27
chr13-36264400-36265800	NotDeleted	Deleted	0.9
chr15-99813000-99813400	NotDeleted	Deleted	0.925
chr19-9032600-9033600	NotDeleted	Deleted	0.916
chr14-54521400-54521800	NotDeleted	Deleted	0.727
chr15-62901800-62902000	NotDeleted	Deleted	0.896
chr9-70487400-70489800	NotDeleted	Deleted	0.617
chr6-152925400-152926000	NotDeleted	Deleted	0.95
chrX-16429400-16429800	NotDeleted	Deleted	0.654
chr6-106576600-106579000	NotDeleted	NotDeleted	0.418
chr1-117508800-117510000	NotDeleted	NotDeleted	0.331
chr8-56815600-56816000	NotDeleted	Deleted	0.814
chr6-52102000-52102200	NotDeleted	Deleted	0.935
chr9-3555000-3555400	NotDeleted	Deleted	0.634
chr6-25570000-25571400	NotDeleted	Deleted	0.791
chr3-123083200-123083400	NotDeleted	Deleted	0.597
chr1-247175600-247176000	NotDeleted	NotDeleted	0.37
chrX-128898600-128899600	NotDeleted	Deleted	0.699
chr13-98741200-98742400	NotDeleted	NotDeleted	0.472
chr5-176127000-176128400	NotDeleted	NotDeleted	0.204
chr5-176447600-176449200	NotDeleted	Deleted	0.533
chr2-29311000-29312200	NotDeleted	Deleted	0.646
chr11-46170400-46172000	NotDeleted	NotDeleted	0.418
chr12-102891200-102893000	NotDeleted	Deleted	0.858
chr2-30296200-30297400	NotDeleted	Deleted	0.896
chr4-138715200-138716600	NotDeleted	NotDeleted	0.35
chr21-30642000-30642600	NotDeleted	Deleted	0.828
chr8-57025200-57026800	NotDeleted	NotDeleted	0.257
chrX-118649600-118650000	NotDeleted	Deleted	0.922
chr20-29507600-29509400	NotDeleted	Deleted	0.921
chr2-234301600-234302000	NotDeleted	Deleted	0.712
chr5-148125600-148128000	NotDeleted	Deleted	0.528
chr22-34501200-34502400	NotDeleted	Deleted	0.914
chr4-41951400-41952000	NotDeleted	Deleted	0.677
chr15-33648000-33648200	NotDeleted	Deleted	0.825
chr15-55825000-55825600	NotDeleted	Deleted	0.905
chr5-157263200-157264600	NotDeleted	Deleted	0.512
chr11-93057200-93058000	NotDeleted	Deleted	0.843
chr2-236350600-236350800	NotDeleted	Deleted	0.925
chr20-7863200-7865600	NotDeleted	NotDeleted	0.22
chr6-142548400-142548800	NotDeleted	Deleted	0.883
chrX-2557400-2559200	NotDeleted	Deleted	0.712
chr4-113610000-113610400	NotDeleted	NotDeleted	0.476
chr1-62283800-62285600	NotDeleted	Deleted	0.77
chrX-47668200-47669000	NotDeleted	NotDeleted	0.449
chr7-42203800-42204400	NotDeleted	Deleted	0.508
chr11-64338200-64340400	NotDeleted	Deleted	0.57
chr12-65544400-65544800	NotDeleted	Deleted	0.764
chr19-30244400-30244600	NotDeleted	Deleted	0.91
chr8-13474200-13476400	NotDeleted	NotDeleted	0.363
chr1-94938000-94939200	NotDeleted	Deleted	0.632
chr1-185007800-185008400	NotDeleted	Deleted	0.678
chrX-147101000-147102600	NotDeleted	Deleted	0.64
chr12-105654200-105654800	NotDeleted	Deleted	0.827
chr2-201134000-201134400	NotDeleted	Deleted	0.745
chr5-31076200-31077400	NotDeleted	Deleted	0.662
chr10-102253400-102254200	NotDeleted	Deleted	0.826
chr1-29145200-29145400	NotDeleted	Deleted	0.899
chr9-127322200-127323000	NotDeleted	Deleted	0.681
chr17-10712600-10714000	NotDeleted	Deleted	0.767
chr15-51081600-51081800	NotDeleted	NotDeleted	0.432
chr5-176026400-176027200	NotDeleted	NotDeleted	0.474
chr4-17710600-17712200	NotDeleted	NotDeleted	0.084
chr3-158471600-158471800	NotDeleted	Deleted	0.619
chr2-218738000-218738600	NotDeleted	Deleted	0.84
chr10-50910400-50910600	NotDeleted	Deleted	0.935
chr4-4438000-4438600	NotDeleted	Deleted	0.752
chr6-37184200-37184800	NotDeleted	NotDeleted	0.378
chr15-74176400-74176800	NotDeleted	Deleted	0.5
chr16-14017200-14018800	NotDeleted	NotDeleted	0.35
chr3-115353000-115353200	NotDeleted	Deleted	0.719
chr4-75689200-75689800	NotDeleted	Deleted	0.803
chr5-137527000-137527800	NotDeleted	Deleted	0.655
chr5-169222000-169224200	NotDeleted	Deleted	0.585
chr16-20773000-20773200	NotDeleted	Deleted	0.776
chr19-33328000-33328800	NotDeleted	Deleted	0.808
chr1-42460800-42461000	NotDeleted	Deleted	0.936
chr3-63709000-63709400	NotDeleted	Deleted	0.928
chr17-27853000-27854000	NotDeleted	Deleted	0.589
chr20-45221000-45221600	NotDeleted	Deleted	0.709
chr5-145709400-145711600	NotDeleted	Deleted	0.675
chr4-23815600-23815800	NotDeleted	NotDeleted	0.195
chr1-171168400-171170200	NotDeleted	Deleted	0.522
chr20-47774600-47776000	NotDeleted	Deleted	0.638
chr12-66421200-66421800	NotDeleted	Deleted	0.809
chr21-34688200-34690400	NotDeleted	NotDeleted	0.497
chr3-58084400-58086000	NotDeleted	NotDeleted	0.228
chr10-50353800-50354400	NotDeleted	NotDeleted	0.418
chr18-19247600-19248000	NotDeleted	Deleted	0.733
chr14-55895400-55897600	NotDeleted	Deleted	0.55
chr14-50340400-50341000	NotDeleted	Deleted	0.78
chr7-35437600-35439400	NotDeleted	NotDeleted	0.499
chr3-190326000-190328000	NotDeleted	Deleted	0.667
chr17-69981400-69982000	NotDeleted	NotDeleted	0.159
chr6-35260000-35260800	NotDeleted	NotDeleted	0.358
chr2-133357000-133357600	NotDeleted	Deleted	0.922
chr10-94525200-94525400	NotDeleted	NotDeleted	0.434
chr6-22433400-22435000	NotDeleted	Deleted	0.87
chr11-101774600-101776000	NotDeleted	Deleted	0.77
chr9-133962400-133963800	NotDeleted	NotDeleted	0.313
chrX-107546200-107548400	NotDeleted	NotDeleted	0.493
chr21-47554000-47555600	NotDeleted	NotDeleted	0.256
chr3-99250600-99251600	NotDeleted	Deleted	0.541
chr20-22929200-22931600	NotDeleted	Deleted	0.742
chr7-134369400-134370200	NotDeleted	Deleted	0.554
chr10-15777000-15779400	NotDeleted	NotDeleted	0.345
chr1-87016400-87016600	NotDeleted	Deleted	0.934
chr12-13315000-13315600	NotDeleted	Deleted	0.888
chr5-74297800-74299000	NotDeleted	Deleted	0.922
chr18-29327400-29327800	NotDeleted	Deleted	0.87
chr16-71918600-71920000	NotDeleted	Deleted	0.571
chr6-99351000-99352400	NotDeleted	NotDeleted	0.321
chr9-77465600-77466000	NotDeleted	Deleted	0.893
chr15-83594000-83594400	NotDeleted	Deleted	0.806
chr11-102409600-102410800	NotDeleted	Deleted	0.827
chr16-89340400-89342200	NotDeleted	Deleted	0.9
chr11-71110800-71111400	NotDeleted	Deleted	0.669
chr9-91117400-91119000	NotDeleted	NotDeleted	0.477
chr3-183426800-183427000	NotDeleted	Deleted	0.749
chr4-36249200-36249600	NotDeleted	Deleted	0.784
chr1-43617800-43619600	NotDeleted	Deleted	0.605
chr6-114170600-114171200	NotDeleted	Deleted	0.907
chr10-97866600-97868000	NotDeleted	NotDeleted	0.415
chr16-4029200-4031600	NotDeleted	NotDeleted	0.347
chr4-142171600-142171800	NotDeleted	Deleted	0.963
chr7-27396600-27398800	NotDeleted	Deleted	0.622
chr7-39017200-39019000	NotDeleted	NotDeleted	0.165
chr14-76506600-76507800	NotDeleted	Deleted	0.505
chr22-21774200-21774800	NotDeleted	NotDeleted	0.442
chr19-35475600-35477400	NotDeleted	Deleted	0.622
chr11-59199000-59199400	NotDeleted	Deleted	0.826
chr8-103099600-103099800	NotDeleted	NotDeleted	0.461
chr8-90996800-90997800	NotDeleted	NotDeleted	0.494
chr2-106829800-106830800	NotDeleted	Deleted	0.514
chr13-50339800-50342200	NotDeleted	Deleted	0.738
chr8-52619400-52621600	NotDeleted	Deleted	0.751
chr1-3064000-3064400	NotDeleted	Deleted	0.665
chr12-51232400-51233400	NotDeleted	NotDeleted	0.213
chr11-123734600-123736800	NotDeleted	Deleted	0.895
chr10-116804400-116805800	NotDeleted	NotDeleted	0.42
chr1-162080600-162082400	NotDeleted	Deleted	0.611
chr15-44511200-44512000	NotDeleted	NotDeleted	0.417
chr10-958800-959800	NotDeleted	NotDeleted	0.428
chr11-71515200-71515800	NotDeleted	NotDeleted	0.307
chr1-228869800-228871200	NotDeleted	Deleted	0.85
chr6-20124400-20126000	NotDeleted	Deleted	0.552
chr10-96464600-96466000	NotDeleted	Deleted	0.79
chr10-102805000-102805400	NotDeleted	Deleted	0.835
chr18-9217600-9218800	NotDeleted	Deleted	0.605
chr7-80092200-80094000	NotDeleted	Deleted	0.669
chr22-36990800-36992800	NotDeleted	Deleted	0.752
chr6-24517200-24519200	NotDeleted	Deleted	0.777
chr13-41838000-41838600	NotDeleted	Deleted	0.711
chr10-16401600-16402600	NotDeleted	Deleted	0.921
chr2-189114200-189116200	NotDeleted	Deleted	0.713
chr17-65261200-65263000	NotDeleted	Deleted	0.618
chr4-119513200-119514200	NotDeleted	Deleted	0.647
chr7-16625400-16625600	NotDeleted	NotDeleted	0.413
chr15-74109400-74111600	NotDeleted	NotDeleted	0.392
chr6-151683600-151685000	NotDeleted	Deleted	0.789
chr6-127517200-127517800	NotDeleted	NotDeleted	0.337
chr15-90711400-90713000	NotDeleted	NotDeleted	0.448
chr20-17460000-17460800	NotDeleted	Deleted	0.683
chr7-112918800-112919600	NotDeleted	NotDeleted	0.245
chr1-152944000-152946200	NotDeleted	Deleted	0.588
chr12-110078000-110078400	NotDeleted	Deleted	0.892
chr14-97313200-97314800	NotDeleted	NotDeleted	0.335
chr19-15498800-15499400	NotDeleted	Deleted	0.73
chr5-138664200-138665200	NotDeleted	NotDeleted	0.39
chr2-63865600-63867200	NotDeleted	NotDeleted	0.371
chr22-36127400-36128400	NotDeleted	Deleted	0.621
chr2-191095800-191096200	NotDeleted	Deleted	0.735
chr8-103152000-103152600	NotDeleted	Deleted	0.567
chr14-36242800-36243000	NotDeleted	Deleted	0.625
chr11-44207800-44208600	NotDeleted	NotDeleted	0.136
chr11-130334400-130335800	NotDeleted	Deleted	0.911
chr7-104010600-104010800	NotDeleted	Deleted	0.847
chr9-110089800-110090000	NotDeleted	Deleted	0.614
chr20-55166000-55166800	NotDeleted	Deleted	0.754
chr5-166691200-166692600	NotDeleted	Deleted	0.558
chr17-43679000-43679400	NotDeleted	NotDeleted	0.316
chr17-48692800-48694000	NotDeleted	NotDeleted	0.393
chr19-11807200-11809600	NotDeleted	Deleted	0.614
chr8-72213200-72215400	NotDeleted	NotDeleted	0.139
chr1-151456000-151456800	NotDeleted	Deleted	0.789
chr11-5700200-5700400	NotDeleted	Deleted	0.862
chr6-36117200-36119600	NotDeleted	Deleted	0.532
chrX-57919000-57919400	NotDeleted	NotDeleted	0.426
chr7-76986200-76986400	NotDeleted	Deleted	0.946
chr12-12568600-12570600	NotDeleted	Deleted	0.579
chr12-24182400-24182600	NotDeleted	Deleted	0.751
chr4-148308000-148310000	NotDeleted	Deleted	0.541
chr3-33458000-33459600	NotDeleted	Deleted	0.716
chr6-480200-481400	NotDeleted	Deleted	0.613
chr5-118782800-118783000	NotDeleted	Deleted	0.782
chr11-86426400-86428200	NotDeleted	Deleted	0.763
chr9-16880200-16881000	NotDeleted	Deleted	0.978
chr15-101844600-101845000	NotDeleted	Deleted	0.763
chr2-170563600-170563800	NotDeleted	Deleted	0.933
chr19-41820400-41820800	NotDeleted	NotDeleted	0.364
chrX-44704400-44705000	NotDeleted	Deleted	0.774
chr17-19793600-19794800	NotDeleted	Deleted	0.639
chr1-173871400-173873800	NotDeleted	NotDeleted	0.25
chr16-2432000-2433200	NotDeleted	Deleted	0.689
chr14-20873600-20875600	NotDeleted	Deleted	0.712
chr4-166150400-166151600	NotDeleted	Deleted	0.779
chr1-84835400-84837800	NotDeleted	NotDeleted	0.131
chr12-70395000-70397000	NotDeleted	Deleted	0.866
chr4-2440400-2441400	NotDeleted	NotDeleted	0.484
chr17-44990600-44991000	NotDeleted	Deleted	0.901
chr10-77348800-77349400	NotDeleted	Deleted	0.781
chr1-21205000-21206000	NotDeleted	NotDeleted	0.203
chr14-101357400-101358200	NotDeleted	Deleted	0.522
chr16-13149000-13151200	NotDeleted	Deleted	0.836
chr3-99873400-99874600	NotDeleted	Deleted	0.553
chr4-141680200-141680400	NotDeleted	Deleted	0.937
chr1-116713400-116715600	NotDeleted	NotDeleted	0.484
chr12-80161600-80162000	NotDeleted	Deleted	0.947
chr4-155593800-155594000	NotDeleted	Deleted	0.908
chr4-169001200-169001600	NotDeleted	Deleted	0.758
chr6-129289800-129291000	NotDeleted	Deleted	0.841
chr9-98000-98800	NotDeleted	Deleted	0.82
chr12-60050800-60052600	NotDeleted	Deleted	0.647
chr9-34887000-34889000	NotDeleted	Deleted	0.88
chr14-93840400-93840600	NotDeleted	NotDeleted	0.428
chr2-29038600-29040200	NotDeleted	Deleted	0.591
chr19-7517000-7517200	NotDeleted	Deleted	0.888
chr8-23896400-23898400	NotDeleted	Deleted	0.755
chr2-173347600-173348000	NotDeleted	Deleted	0.918
chr6-143851400-143851800	NotDeleted	Deleted	0.761
chr7-90861400-90863800	NotDeleted	NotDeleted	0.325
chr6-66418800-66419000	NotDeleted	Deleted	0.872
chr16-51105200-51107200	NotDeleted	NotDeleted	0.081
chr12-130857600-130858400	NotDeleted	Deleted	0.853
chr10-125393600-125393800	NotDeleted	Deleted	0.831
chr2-119418200-119419600	NotDeleted	Deleted	0.65
chr2-42806200-42806400	NotDeleted	NotDeleted	0.387
chr15-102341200-102341800	NotDeleted	Deleted	0.88
chr11-65091200-65091800	NotDeleted	NotDeleted	0.498
chr7-12546800-12548800	NotDeleted	NotDeleted	0.293
chrX-128699000-128701200	NotDeleted	NotDeleted	0.289
chr12-110945600-110946600	NotDeleted	Deleted	0.71
chr12-39168400-39169000	NotDeleted	Deleted	0.754
chr6-150298200-150298400	NotDeleted	Deleted	0.903
chr3-44796800-44798000	NotDeleted	Deleted	0.738
chr14-98496400-98497000	NotDeleted	Deleted	0.808
chr8-1885200-1885400	NotDeleted	Deleted	0.799
chr5-132065000-132065200	NotDeleted	Deleted	0.835
chr2-153409200-153410600	NotDeleted	Deleted	0.816
chr2-206534000-206534400	NotDeleted	Deleted	0.619
chr18-12847200-12847600	NotDeleted	Deleted	0.862
chr17-14185400-14187800	NotDeleted	Deleted	0.936
chr2-1815200-1817600	NotDeleted	NotDeleted	0.36
chr2-48946000-48948000	NotDeleted	NotDeleted	0.152
chr8-62558400-62560600	NotDeleted	Deleted	0.816
chr1-150832000-150832600	NotDeleted	Deleted	0.791
chr9-123313200-123314000	NotDeleted	Deleted	0.922
chr1-20777800-20778200	NotDeleted	Deleted	0.899
chr4-68342400-68343400	NotDeleted	Deleted	0.701
chr17-60913400-60914000	NotDeleted	Deleted	0.92
chr7-113814000-113815800	NotDeleted	Deleted	0.622
chr5-35232200-35234000	NotDeleted	Deleted	0.645
chr8-131518000-131518200	NotDeleted	Deleted	0.796
chr1-66064400-66065200	NotDeleted	Deleted	0.851
chr2-231375600-231376600	NotDeleted	Deleted	0.812
chrX-149886600-149887600	NotDeleted	NotDeleted	0.356
chr19-16423400-16424800	NotDeleted	Deleted	0.583
chrX-74341600-74342200	NotDeleted	Deleted	0.539
chr13-29179800-29181200	NotDeleted	Deleted	0.915
chr5-61811600-61811800	NotDeleted	Deleted	0.852
chr20-30024800-30025000	NotDeleted	Deleted	0.918
chr2-30619400-30621800	NotDeleted	Deleted	0.646
chr14-101335000-101335600	NotDeleted	NotDeleted	0.328
chr3-107964600-107965200	NotDeleted	Deleted	0.712
chr7-117920200-117922400	NotDeleted	Deleted	0.777
chr4-54735200-54735800	NotDeleted	Deleted	0.562
chr4-78333800-78336200	NotDeleted	Deleted	0.888
chr17-35024200-35024600	NotDeleted	Deleted	0.878
chr18-28536000-28536800	NotDeleted	Deleted	0.895
chr6-50759800-50760200	NotDeleted	Deleted	0.654
chr2-62082200-62083200	NotDeleted	NotDeleted	0.444
chr11-72717600-72718000	NotDeleted	Deleted	0.77
chr20-45305800-45306200	NotDeleted	Deleted	0.822
chr14-59917400-59917800	NotDeleted	Deleted	0.879
chrX-118071400-118071800	NotDeleted	Deleted	0.934
chr13-48629800-48630800	NotDeleted	Deleted	0.869
chr17-40541200-40543200	NotDeleted	Deleted	0.622
chr17-14281600-14283600	NotDeleted	Deleted	0.899
chr16-11341600-11341800	NotDeleted	Deleted	0.776
chr2-191014600-191015800	NotDeleted	Deleted	0.61
chr4-159046200-159047400	NotDeleted	Deleted	0.689
chr14-87326600-87327200	NotDeleted	Deleted	0.743
chr8-144363600-144365600	NotDeleted	Deleted	0.557
chr13-91975000-91976200	NotDeleted	Deleted	0.91
chr3-64610600-64611400	NotDeleted	Deleted	0.763
chr10-17501600-17504000	NotDeleted	Deleted	0.713
chr1-33381000-33382200	NotDeleted	NotDeleted	0.391
chr16-86074000-86075200	NotDeleted	Deleted	0.555
chr5-44334600-44335400	NotDeleted	Deleted	0.809
chr12-22676400-22677800	NotDeleted	NotDeleted	0.309
chr1-153475600-153476600	NotDeleted	Deleted	0.726
chr3-61120200-61121000	NotDeleted	Deleted	0.712
chr3-173109400-173109600	NotDeleted	Deleted	0.818
chr21-30208600-30208800	NotDeleted	Deleted	0.517
chr8-28816200-28817200	NotDeleted	NotDeleted	0.298
chr1-236840600-236842200	NotDeleted	Deleted	0.672
chr11-5695200-5696200	NotDeleted	Deleted	0.658
chr20-23525400-23525600	NotDeleted	Deleted	0.743
chr1-146543800-146545400	NotDeleted	Deleted	0.716
chr9-77694600-77695000	NotDeleted	Deleted	0.763
chr20-44944600-44947000	NotDeleted	NotDeleted	0.271
chr6-143581600-143582600	NotDeleted	Deleted	0.899
chr9-91618600-91619000	NotDeleted	Deleted	0.71
chr2-168848200-168850200	NotDeleted	Deleted	0.586
chr12-14983800-14984800	NotDeleted	Deleted	0.887
chr17-26999400-27000000	NotDeleted	Deleted	0.895
chr7-83965000-83967400	NotDeleted	Deleted	0.5
chr9-123275800-123277600	NotDeleted	Deleted	0.899
chr3-130671000-130671800	NotDeleted	Deleted	0.898
chr1-169764600-169766200	NotDeleted	Deleted	0.585
chr8-23025200-23025600	NotDeleted	Deleted	0.754
chr3-3242000-3244200	NotDeleted	Deleted	0.687
chr13-25358200-25359200	NotDeleted	Deleted	0.639
chr12-43864600-43865000	NotDeleted	Deleted	0.728
chr1-162233800-162234400	NotDeleted	Deleted	0.709
chr20-7991200-7993600	NotDeleted	NotDeleted	0.457
chr9-125721400-125722600	NotDeleted	NotDeleted	0.346
chr4-6124200-6125400	NotDeleted	Deleted	0.769
chr6-132174400-132175200	NotDeleted	Deleted	0.619
chr2-38868200-38869000	NotDeleted	Deleted	0.686
chr9-100240800-100241200	NotDeleted	NotDeleted	0.474
chr4-88235600-88236800	NotDeleted	NotDeleted	0.448
chr10-90801600-90803400	NotDeleted	NotDeleted	0.412
chr3-185385600-185386200	NotDeleted	Deleted	0.9
chr8-62581800-62582400	NotDeleted	Deleted	0.903
chr4-25042200-25042400	NotDeleted	Deleted	0.922
chr4-52897400-52898400	NotDeleted	Deleted	0.506
chr3-28331800-28333800	NotDeleted	Deleted	0.627
chr21-38548600-38550400	NotDeleted	Deleted	0.635
chr3-152717800-152720000	NotDeleted	Deleted	0.739
chr18-9170400-9170800	NotDeleted	Deleted	0.908
chr6-169643000-169644200	NotDeleted	Deleted	0.523
chr12-29641800-29642400	NotDeleted	Deleted	0.958
chr11-59851800-59853800	NotDeleted	NotDeleted	0.445
chr20-44999600-45001400	NotDeleted	NotDeleted	0.339
chr1-192100400-192101800	NotDeleted	Deleted	0.917
chr21-42721800-42724000	NotDeleted	Deleted	0.538
chr10-120058200-120058800	NotDeleted	NotDeleted	0.313
chr5-60259000-60259800	NotDeleted	Deleted	0.677
chr17-28230000-28230200	NotDeleted	Deleted	0.869
chr10-100198600-100199200	NotDeleted	Deleted	0.769
chr12-21747800-21748800	NotDeleted	NotDeleted	0.434
chr8-12753000-12755000	NotDeleted	Deleted	0.553
chr3-182499600-182501600	NotDeleted	NotDeleted	0.486
chrX-38047000-38047600	NotDeleted	Deleted	0.887
chr2-177116000-177117400	NotDeleted	Deleted	0.673
chr3-39377400-39378000	NotDeleted	NotDeleted	0.423
chr9-117825000-117827400	NotDeleted	NotDeleted	0.089
chr1-246906400-246907000	NotDeleted	Deleted	0.886
chr2-219056400-219058800	NotDeleted	Deleted	0.612
chr11-18809000-18810000	NotDeleted	Deleted	0.873
chr16-74786600-74788000	NotDeleted	Deleted	0.656
chr19-57736000-57736200	NotDeleted	Deleted	0.912
chr12-112929200-112930000	NotDeleted	Deleted	0.817
chr15-80652000-80652600	NotDeleted	Deleted	0.696
chr1-9649200-9649400	NotDeleted	Deleted	0.821
chr15-91546400-91547600	NotDeleted	Deleted	0.911
chr5-167994400-167994800	NotDeleted	Deleted	0.708
chr5-15445200-15445600	NotDeleted	Deleted	0.832
chr16-75726000-75726200	NotDeleted	Deleted	0.927
chr12-96266600-96268800	NotDeleted	Deleted	0.702
chr10-75158600-75160600	NotDeleted	NotDeleted	0.475
chr4-169477800-169478400	NotDeleted	Deleted	0.642
chr7-103060200-103062600	NotDeleted	NotDeleted	0.396
chr10-104146800-104147200	NotDeleted	Deleted	0.656
chr12-7865800-7866000	NotDeleted	Deleted	0.863
chr7-64154200-64154800	NotDeleted	Deleted	0.757
chr8-53975000-53977400	NotDeleted	Deleted	0.896
chr7-138392200-138392600	NotDeleted	Deleted	0.767
chr14-94311000-94311200	NotDeleted	Deleted	0.912
chr13-36776200-36776400	NotDeleted	Deleted	0.737
chr18-13187800-13188000	NotDeleted	Deleted	0.783
chr10-105830600-105831000	NotDeleted	Deleted	0.521
chr9-124255000-124257400	NotDeleted	NotDeleted	0.475
chr7-123528600-123529200	NotDeleted	Deleted	0.907
chr22-41630000-41630400	NotDeleted	Deleted	0.686
chr6-34323600-34324400	NotDeleted	Deleted	0.521
chr11-71338600-71339000	NotDeleted	NotDeleted	0.401
chr8-23595400-23595600	NotDeleted	Deleted	0.938
chr9-116537800-116539200	NotDeleted	NotDeleted	0.404
chr12-9231800-9233200	NotDeleted	Deleted	0.51
chr17-54635000-54636400	NotDeleted	NotDeleted	0.331
chr15-83460200-83462200	NotDeleted	NotDeleted	0.379
chr22-40146800-40147800	NotDeleted	NotDeleted	0.398
chr9-100955400-100956800	NotDeleted	Deleted	0.559
chr4-26280000-26281400	NotDeleted	Deleted	0.617
chr12-69934200-69936200	NotDeleted	Deleted	0.611
chr6-82537400-82537600	NotDeleted	Deleted	0.893
chr5-54638000-54638200	NotDeleted	Deleted	0.763
chr19-44330200-44331800	NotDeleted	Deleted	0.635
chr11-69626200-69627000	NotDeleted	Deleted	0.726
chr12-102143200-102144800	NotDeleted	Deleted	0.58
chr8-109424800-109426200	NotDeleted	NotDeleted	0.3
chr3-148542600-148542800	NotDeleted	NotDeleted	0.405
chr16-69326600-69328600	NotDeleted	Deleted	0.702
chrX-69551600-69551800	NotDeleted	Deleted	0.91
chr5-96176800-96177400	NotDeleted	Deleted	0.648
chr5-135163600-135164600	NotDeleted	Deleted	0.768
chr9-74647000-74648600	NotDeleted	Deleted	0.788
chr3-2179200-2179400	NotDeleted	Deleted	0.856
chr10-126161400-126162400	NotDeleted	NotDeleted	0.47
chr12-16734000-16734200	NotDeleted	Deleted	0.938
chr3-12609200-12610600	NotDeleted	NotDeleted	0.416
chr6-80774200-80774400	NotDeleted	NotDeleted	0.262
chr22-32432800-32433200	NotDeleted	Deleted	0.907
chr5-162931200-162931600	NotDeleted	Deleted	0.889
chr16-1471400-1473000	NotDeleted	Deleted	0.586
chr11-112778200-112779600	NotDeleted	Deleted	0.762
chrX-71930600-71930800	NotDeleted	Deleted	0.753
chr2-680000-682400	NotDeleted	NotDeleted	0.338
chr10-133190200-133190800	NotDeleted	Deleted	0.864
chr8-81248000-81250200	NotDeleted	Deleted	0.894
chr12-125061400-125061600	NotDeleted	NotDeleted	0.465
chr5-133359000-133359600	NotDeleted	Deleted	0.676
chr2-192073800-192074800	NotDeleted	Deleted	0.52
chr1-110135600-110136000	NotDeleted	NotDeleted	0.238
chr15-100082400-100084600	NotDeleted	NotDeleted	0.449
chr2-119911200-119913000	NotDeleted	NotDeleted	0.391
chr19-43929200-43931400	NotDeleted	Deleted	0.548
chr10-94968400-94970600	NotDeleted	NotDeleted	0.319
chr12-30016000-30018200	NotDeleted	Deleted	0.815
chr1-179476400-179477800	NotDeleted	Deleted	0.697
chrX-152205400-152205800	NotDeleted	NotDeleted	0.441
chr9-129065600-129067800	NotDeleted	Deleted	0.61
chr12-105661400-105662400	NotDeleted	Deleted	0.506
chr5-95870600-95871000	NotDeleted	Deleted	0.896
chr9-33987400-33989200	NotDeleted	Deleted	0.639
chr18-23709000-23709200	NotDeleted	NotDeleted	0.399
chr18-11817200-11818400	NotDeleted	Deleted	0.692
chr18-49741800-49744000	NotDeleted	Deleted	0.894
chr16-75395400-75397200	NotDeleted	NotDeleted	0.467
chr10-124815800-124817200	NotDeleted	Deleted	0.847
chr3-185605000-185605400	NotDeleted	Deleted	0.9
chr1-201356800-201357000	NotDeleted	Deleted	0.613
chr9-86367400-86367600	NotDeleted	Deleted	0.529
chr2-226397400-226397800	NotDeleted	Deleted	0.792
chr22-20406200-20406600	NotDeleted	Deleted	0.712
chr4-26567200-26568600	NotDeleted	NotDeleted	0.113
chr11-62141600-62141800	NotDeleted	Deleted	0.931
chr19-41237800-41238000	NotDeleted	Deleted	0.742
chr3-100061400-100063400	NotDeleted	Deleted	0.809
chr11-118697800-118698800	NotDeleted	Deleted	0.759
chrX-19190200-19190600	NotDeleted	Deleted	0.884
chr6-152964000-152964800	NotDeleted	Deleted	0.649
chrX-68894600-68894800	NotDeleted	NotDeleted	0.316
chr1-10077800-10078000	NotDeleted	Deleted	0.625
chr17-58390200-58392600	NotDeleted	Deleted	0.762
chr10-30447200-30448400	NotDeleted	Deleted	0.929
chr2-85748800-85749000	NotDeleted	Deleted	0.88
chr4-189135400-189135800	NotDeleted	Deleted	0.879
chr12-111211800-111212000	NotDeleted	Deleted	0.866
chrX-67765800-67766600	NotDeleted	Deleted	0.714
chr9-87338200-87339400	NotDeleted	NotDeleted	0.312
chr9-115405800-115407800	NotDeleted	Deleted	0.712
chr15-78923600-78923800	NotDeleted	NotDeleted	0.492
chr19-20217800-20218400	NotDeleted	Deleted	0.89
chr12-62740200-62741000	NotDeleted	Deleted	0.877
chrX-17871400-17871800	NotDeleted	Deleted	0.682
chr8-8683000-8684600	NotDeleted	Deleted	0.902
chr11-88981600-88981800	NotDeleted	Deleted	0.767
chr9-8026800-8028400	NotDeleted	Deleted	0.812
chr4-119604200-119606200	NotDeleted	Deleted	0.566
chr8-133860800-133861000	NotDeleted	Deleted	0.886
chr11-46249600-46250600	NotDeleted	Deleted	0.673
chr1-203957000-203959200	NotDeleted	Deleted	0.911
chr6-89513600-89515800	NotDeleted	Deleted	0.875
chr12-27224000-27224400	NotDeleted	Deleted	0.578
chrX-102233600-102233800	NotDeleted	NotDeleted	0.414
chr21-42052000-42054200	NotDeleted	NotDeleted	0.398
chr2-113820400-113820600	NotDeleted	Deleted	0.92
chr3-13178800-13181200	NotDeleted	Deleted	0.658
chr7-73481000-73481200	NotDeleted	Deleted	0.749
chr14-97411200-97412800	NotDeleted	Deleted	0.561
chr8-143378600-143378800	NotDeleted	Deleted	0.89
chr12-20868800-20870600	NotDeleted	Deleted	0.886
chr1-16547400-16547800	NotDeleted	NotDeleted	0.39
chr2-61402000-61404000	NotDeleted	Deleted	0.631
chr9-91945600-91945800	NotDeleted	Deleted	0.809
chr20-5250600-5252000	NotDeleted	Deleted	0.919
chr20-31011400-31011800	NotDeleted	Deleted	0.873
chr18-23585600-23585800	NotDeleted	Deleted	0.902
chr22-40422600-40422800	NotDeleted	Deleted	0.822
chr2-30784200-30784800	NotDeleted	Deleted	0.792
chr1-157669200-157669400	NotDeleted	Deleted	0.958
chr15-75918400-75920800	NotDeleted	Deleted	0.555
chr12-3745800-3746600	NotDeleted	Deleted	0.831
chr19-44507800-44509800	NotDeleted	Deleted	0.585
chr5-41505800-41506400	NotDeleted	Deleted	0.672
chr20-45593600-45595000	NotDeleted	NotDeleted	0.423
chr5-156614400-156614600	NotDeleted	Deleted	0.769
chr6-47553200-47553600	NotDeleted	Deleted	0.85
chr3-122405000-122407000	NotDeleted	Deleted	0.654
chr1-236568400-236569000	NotDeleted	Deleted	0.922
chr20-52871000-52871200	NotDeleted	Deleted	0.611
chr7-138871800-138872400	NotDeleted	Deleted	0.594
chr1-242400600-242400800	NotDeleted	Deleted	0.863
chr11-109391400-109393400	NotDeleted	Deleted	0.925
chr10-131706600-131707000	NotDeleted	NotDeleted	0.218
chr9-130125800-130127600	NotDeleted	Deleted	0.828
chr6-158545600-158547800	NotDeleted	Deleted	0.876
chr20-25054800-25055000	NotDeleted	Deleted	0.885
chr10-133227200-133227600	NotDeleted	Deleted	0.766
chr7-135195600-135196600	NotDeleted	Deleted	0.571
chr14-51640600-51641400	NotDeleted	Deleted	0.802
chr14-77756200-77758200	NotDeleted	Deleted	0.886
chrX-50493800-50495000	NotDeleted	Deleted	0.657
chr2-70709800-70710400	NotDeleted	Deleted	0.608
chr14-35934200-35934400	NotDeleted	NotDeleted	0.439
chr17-41270600-41272600	NotDeleted	NotDeleted	0.342
chr14-100834000-100834800	NotDeleted	Deleted	0.81
chr12-102685800-102686400	NotDeleted	Deleted	0.696
chrX-37924600-37924800	NotDeleted	Deleted	0.769
chr1-226565400-226565600	NotDeleted	Deleted	0.914
chr1-21853000-21853200	NotDeleted	Deleted	0.749
chr9-116443800-116445400	NotDeleted	Deleted	0.888
chr9-100714600-100714800	NotDeleted	Deleted	0.887
chr2-208477200-208478600	NotDeleted	NotDeleted	0.091
chr11-13167000-13167800	NotDeleted	Deleted	0.584
chr20-17157200-17158400	NotDeleted	Deleted	0.819
chr1-220469600-220470000	NotDeleted	Deleted	0.754
chr10-100213000-100215200	NotDeleted	Deleted	0.672
chr2-214316000-214317600	NotDeleted	Deleted	0.861
chr12-123146000-123146400	NotDeleted	Deleted	0.926
chr3-40569400-40571200	NotDeleted	NotDeleted	0.328
chrX-43690200-43690800	NotDeleted	NotDeleted	0.252
chr19-51974000-51974600	NotDeleted	Deleted	0.894
chr1-152656200-152657000	NotDeleted	Deleted	0.857
chr7-95977600-95979800	NotDeleted	Deleted	0.584
chr1-24171600-24172800	NotDeleted	Deleted	0.542
chr7-35347600-35347800	NotDeleted	Deleted	0.509
chr8-81688000-81688400	NotDeleted	Deleted	0.854
chr6-147918000-147919000	NotDeleted	NotDeleted	0.393
chrX-108928400-108929800	NotDeleted	Deleted	0.86
chr16-22307200-22308000	NotDeleted	NotDeleted	0.444
chr12-129271400-129272000	NotDeleted	Deleted	0.965
chr2-17960000-17960600	NotDeleted	Deleted	0.764
chr5-178272200-178273200	NotDeleted	Deleted	0.711
chr1-2954000-2954200	NotDeleted	Deleted	0.573
chr7-19715800-19718000	NotDeleted	Deleted	0.718
chr19-21325400-21327000	NotDeleted	Deleted	0.564
chr2-220533200-220533400	NotDeleted	Deleted	0.9
chr12-28329000-28331000	NotDeleted	Deleted	0.526
chr1-25143400-25144600	NotDeleted	Deleted	0.609
chr12-120901400-120901800	NotDeleted	Deleted	0.758
chr4-89398800-89400600	NotDeleted	Deleted	0.927
chr15-27041000-27041200	NotDeleted	Deleted	0.95
chr2-184043400-184044400	NotDeleted	Deleted	0.625
chr1-245346600-245348600	NotDeleted	NotDeleted	0.482
chr1-120153800-120154800	NotDeleted	NotDeleted	0.427
chr2-10011800-10012200	NotDeleted	Deleted	0.816
chr11-2519800-2520400	NotDeleted	NotDeleted	0.368
chr9-71892400-71892600	NotDeleted	Deleted	0.96
chr1-197093200-197093800	NotDeleted	Deleted	0.774
chr8-86238000-86238600	NotDeleted	Deleted	0.558
chr2-239841200-239843400	NotDeleted	Deleted	0.575
chr9-133007000-133007800	NotDeleted	Deleted	0.737
chr13-50634600-50635400	NotDeleted	Deleted	0.646
chr4-48367000-48367400	NotDeleted	Deleted	0.878
chr6-153351400-153353600	NotDeleted	Deleted	0.519
chr8-11836800-11838600	NotDeleted	Deleted	0.778
chr8-53683200-53684200	NotDeleted	Deleted	0.58
chr1-171645800-171646400	NotDeleted	Deleted	0.657
chr4-26070800-26071600	NotDeleted	NotDeleted	0.343
chr6-133109600-133110600	NotDeleted	Deleted	0.546
chr4-55624400-55624600	NotDeleted	Deleted	0.594
chr1-114286400-114288800	NotDeleted	NotDeleted	0.466
chr2-165428800-165429000	NotDeleted	Deleted	0.9
chr1-145439000-145439200	NotDeleted	Deleted	0.57
chr11-3228800-3229000	NotDeleted	Deleted	0.82
chr14-61713600-61716000	NotDeleted	Deleted	0.602
chr1-23301800-23303800	NotDeleted	NotDeleted	0.433
chr3-127281400-127281600	NotDeleted	Deleted	0.751
chr2-159655800-159656000	NotDeleted	Deleted	0.71
chr6-105602400-105603400	NotDeleted	Deleted	0.813
chr15-47604000-47605400	NotDeleted	Deleted	0.865
chr2-242356000-242356400	NotDeleted	Deleted	0.696
chr16-1701000-1702000	NotDeleted	Deleted	0.752
chr5-53762200-53763400	NotDeleted	Deleted	0.594
chr12-22772200-22772800	NotDeleted	Deleted	0.718
chrX-148985000-148985200	NotDeleted	Deleted	0.811
chr19-16317600-16320000	NotDeleted	Deleted	0.662
chr7-1639400-1640400	NotDeleted	Deleted	0.739
chr20-17679000-17681400	NotDeleted	Deleted	0.525
chr2-3313400-3314000	NotDeleted	Deleted	0.825
chr11-22097000-22098000	NotDeleted	Deleted	0.835
chr16-18542600-18543000	NotDeleted	NotDeleted	0.464
chr1-64925000-64926200	NotDeleted	Deleted	0.812
chr5-662400-662800	NotDeleted	Deleted	0.764
chr5-130527200-130528000	NotDeleted	Deleted	0.645
chr5-121645000-121645400	NotDeleted	NotDeleted	0.398
chr9-75107800-75109000	NotDeleted	Deleted	0.844
chr16-30646200-30648200	NotDeleted	Deleted	0.545
chr14-80840000-80840200	NotDeleted	Deleted	0.956
chrX-40079400-40081000	NotDeleted	Deleted	0.668
chr5-54662600-54662800	NotDeleted	NotDeleted	0.302
chr4-16111600-16113400	NotDeleted	Deleted	0.903
chr2-87058800-87061000	NotDeleted	Deleted	0.715
chr20-37066400-37066800	NotDeleted	Deleted	0.892
chr4-70650600-70651200	NotDeleted	Deleted	0.657
chr8-119414600-119416600	NotDeleted	Deleted	0.898
chr4-4204000-4206400	NotDeleted	NotDeleted	0.387
chr8-21692800-21693600	NotDeleted	Deleted	0.658
chr4-8605400-8605800	NotDeleted	Deleted	0.893
chr8-54189000-54189400	NotDeleted	Deleted	0.912
chr4-122745600-122746600	NotDeleted	Deleted	0.61
chr18-13909400-13911000	NotDeleted	Deleted	0.858
chr1-108610400-108611600	NotDeleted	Deleted	0.729
chr12-45197800-45200200	NotDeleted	Deleted	0.89
chr6-76214200-76215800	NotDeleted	NotDeleted	0.419
chr1-93190000-93190400	NotDeleted	Deleted	0.869
chr5-39437200-39439600	NotDeleted	NotDeleted	0.477
chr17-31307800-31308200	NotDeleted	NotDeleted	0.363
chr1-29179400-29180200	NotDeleted	Deleted	0.897
chr3-161077200-161077400	NotDeleted	Deleted	0.873
chr4-66601600-66602000	NotDeleted	Deleted	0.919
chr3-180431200-180432000	NotDeleted	Deleted	0.849
chr17-58700800-58701200	NotDeleted	NotDeleted	0.174
chr10-81216800-81217600	NotDeleted	Deleted	0.881
chr6-55468200-55468800	NotDeleted	Deleted	0.818
chr4-90842800-90843400	NotDeleted	Deleted	0.827
chr9-117579200-117580200	NotDeleted	Deleted	0.925
chr14-61174200-61174600	NotDeleted	Deleted	0.592
chr4-41931800-41933600	NotDeleted	NotDeleted	0.307
chr17-76579000-76580000	NotDeleted	Deleted	0.913
chr4-78363600-78365800	NotDeleted	Deleted	0.595
chr7-5378600-5378800	NotDeleted	Deleted	0.854
chr1-94500600-94501800	NotDeleted	Deleted	0.88
chr4-159239800-159240200	NotDeleted	Deleted	0.89
chr7-152390200-152390800	NotDeleted	Deleted	0.913
chr11-67485000-67485200	NotDeleted	Deleted	0.9
chr20-51987000-51988200	NotDeleted	Deleted	0.793
chr1-159670000-159670400	NotDeleted	Deleted	0.86
chr19-3797400-3799800	NotDeleted	Deleted	0.783
chrX-50595600-50597200	NotDeleted	Deleted	0.879
chr15-68088000-68089800	NotDeleted	NotDeleted	0.452
chr2-183531400-183532200	NotDeleted	Deleted	0.912
chr7-30682400-30684200	NotDeleted	Deleted	0.673
chr15-65735600-65737200	NotDeleted	Deleted	0.563
chr4-145062400-145062600	NotDeleted	Deleted	0.946
chr7-126887600-126887800	NotDeleted	Deleted	0.622
chr16-49924600-49925800	NotDeleted	Deleted	0.766
chrX-6499400-6499600	NotDeleted	Deleted	0.674
chr7-105250800-105253200	NotDeleted	NotDeleted	0.429
chr11-18620800-18621800	NotDeleted	NotDeleted	0.466
chr7-102257000-102258000	NotDeleted	NotDeleted	0.463
chr19-11018000-11019800	NotDeleted	NotDeleted	0.286
chr2-42602800-42604200	NotDeleted	Deleted	0.86
chr14-35226000-35226200	NotDeleted	Deleted	0.895
chr14-80870000-80870200	NotDeleted	Deleted	0.957
chr17-43051200-43051600	NotDeleted	Deleted	0.935
chr11-127086400-127088400	NotDeleted	Deleted	0.865
chr12-94070000-94070800	NotDeleted	Deleted	0.514
chr11-62417200-62417600	NotDeleted	NotDeleted	0.428
chr8-79894200-79894400	NotDeleted	Deleted	0.767
chr2-209033400-209033800	NotDeleted	Deleted	0.846
chr7-30484800-30486400	NotDeleted	Deleted	0.603
chr7-155628200-155629800	NotDeleted	Deleted	0.828
chr2-208950600-208951600	NotDeleted	Deleted	0.927
chr22-40911200-40912200	NotDeleted	Deleted	0.914
chr20-29629600-29631400	NotDeleted	Deleted	0.858
chr1-25632600-25633200	NotDeleted	Deleted	0.857
chr7-49884600-49886400	NotDeleted	Deleted	0.609
chr10-58130200-58130600	NotDeleted	Deleted	0.682
chr8-30760800-30761400	NotDeleted	Deleted	0.577
chr20-21245800-21246200	NotDeleted	NotDeleted	0.484
chr3-183548000-183548200	NotDeleted	Deleted	0.929
chr3-196637800-196638800	NotDeleted	Deleted	0.767
chr2-64378600-64379200	NotDeleted	Deleted	0.527
chr11-60812200-60813400	NotDeleted	Deleted	0.873
chr2-114380800-114381200	NotDeleted	Deleted	0.806
chr3-126410600-126411400	NotDeleted	Deleted	0.621
chr1-178717400-178717600	NotDeleted	Deleted	0.926
chr3-169926600-169927000	NotDeleted	Deleted	0.815
chr12-65165600-65167400	NotDeleted	Deleted	0.63
chr14-75871200-75871800	NotDeleted	Deleted	0.66
chr2-235845200-235845400	NotDeleted	Deleted	0.828
chr17-31113000-31113600	NotDeleted	Deleted	0.677
chr12-14665400-14666000	NotDeleted	Deleted	0.904
chr6-5284000-5286400	NotDeleted	Deleted	0.577
chr1-44941800-44944200	NotDeleted	Deleted	0.788
chr9-73947600-73949200	NotDeleted	Deleted	0.89
chr16-19461800-19462000	NotDeleted	Deleted	0.921
chr2-124796200-124798600	NotDeleted	Deleted	0.916
chr16-4905000-4907400	NotDeleted	Deleted	0.624
chr13-36653000-36653200	NotDeleted	Deleted	0.864
chr4-78998200-78999800	NotDeleted	Deleted	0.828
chr6-157764600-157765600	NotDeleted	Deleted	0.556
chr3-48270800-48271200	NotDeleted	NotDeleted	0.458
chr1-102323000-102323600	NotDeleted	Deleted	0.806
chr2-101269600-101270200	NotDeleted	Deleted	0.772
chr11-1101200-1101400	NotDeleted	Deleted	0.776
chr6-129102600-129104800	NotDeleted	Deleted	0.823
chr17-1718000-1719400	NotDeleted	NotDeleted	0.378
chr10-114028600-114030200	NotDeleted	Deleted	0.819
chr16-58186000-58186600	NotDeleted	Deleted	0.627
chr20-4340400-4340600	NotDeleted	Deleted	0.802
chr17-8317800-8318800	NotDeleted	Deleted	0.834
chr3-128809800-128810600	NotDeleted	NotDeleted	0.382
chr1-147317600-147318600	NotDeleted	Deleted	0.65
chr19-57759800-57761000	NotDeleted	Deleted	0.595
chr8-80572400-80572600	NotDeleted	Deleted	0.73
chr17-8546200-8548000	NotDeleted	Deleted	0.805
chr1-210374800-210376000	NotDeleted	Deleted	0.558
chr5-132975200-132976200	NotDeleted	Deleted	0.686
chr16-89177800-89178000	NotDeleted	Deleted	0.773
chr4-20333000-20333800	NotDeleted	Deleted	0.81
chr17-26431000-26433000	NotDeleted	NotDeleted	0.457
chr9-139044400-139044800	NotDeleted	Deleted	0.7
chr12-65796600-65797800	NotDeleted	Deleted	0.532
chrX-109102800-109103400	NotDeleted	Deleted	0.834
chr8-12714000-12716200	NotDeleted	Deleted	0.93
chr2-234511000-234511200	NotDeleted	Deleted	0.652
chr1-45157000-45157600	NotDeleted	Deleted	0.908
chr16-24229600-24229800	NotDeleted	Deleted	0.848
chr9-120447600-120448200	NotDeleted	NotDeleted	0.151
chr22-39164200-39166200	NotDeleted	Deleted	0.626
chr13-52071200-52072000	NotDeleted	Deleted	0.855
chr11-41598200-41598800	NotDeleted	Deleted	0.87
chr8-27132400-27132800	NotDeleted	Deleted	0.635
chr1-18796200-18798200	NotDeleted	Deleted	0.549
chr10-16556800-16557000	NotDeleted	Deleted	0.921
chr10-14983000-14985400	NotDeleted	Deleted	0.682
chr17-30294600-30295400	NotDeleted	Deleted	0.659
chr13-109054800-109056600	NotDeleted	Deleted	0.817
chr11-123187600-123188000	NotDeleted	Deleted	0.933
chr13-99003800-99005400	NotDeleted	Deleted	0.727
chr8-75013800-75015800	NotDeleted	Deleted	0.547
chr22-40429800-40430600	NotDeleted	Deleted	0.587
chr10-64353400-64354600	NotDeleted	Deleted	0.92
chrX-103017200-103017600	NotDeleted	NotDeleted	0.46
chrX-117247600-117247800	NotDeleted	Deleted	0.673
chr8-19724800-19725000	NotDeleted	Deleted	0.69
chr1-4546400-4547200	NotDeleted	Deleted	0.87
chr7-136658000-136658400	NotDeleted	Deleted	0.828
chr10-102197600-102199000	NotDeleted	Deleted	0.876
chr19-57107200-57109000	NotDeleted	Deleted	0.573
chr6-53042000-53042200	NotDeleted	Deleted	0.941
chr9-34971200-34972000	NotDeleted	NotDeleted	0.375
chr1-211556800-211558000	NotDeleted	Deleted	0.596
chr14-71844200-71846200	NotDeleted	Deleted	0.641
chr10-122514800-122516600	NotDeleted	Deleted	0.798
chr11-3364200-3364400	NotDeleted	Deleted	0.879
chr5-102581200-102583400	NotDeleted	Deleted	0.617
chr8-27313000-27313400	NotDeleted	Deleted	0.66
chr1-223680200-223680400	NotDeleted	Deleted	0.831
chr12-110228800-110229000	NotDeleted	Deleted	0.764
chr14-104058800-104059000	NotDeleted	Deleted	0.77
chr1-63861200-63861600	NotDeleted	Deleted	0.828
chr12-11773000-11774000	NotDeleted	NotDeleted	0.426
chr6-49382600-49384200	NotDeleted	Deleted	0.753
chr15-102025200-102025400	NotDeleted	Deleted	0.846
chr3-186000800-186002800	NotDeleted	Deleted	0.565
chr17-36841000-36842600	NotDeleted	Deleted	0.518
chr8-69110600-69111400	NotDeleted	Deleted	0.898
chr12-7859000-7860000	NotDeleted	Deleted	0.795
chr5-137122400-137122800	NotDeleted	NotDeleted	0.352
chr8-133174000-133174600	NotDeleted	Deleted	0.911
chr20-17146400-17147200	NotDeleted	Deleted	0.856
chr5-42897600-42898200	NotDeleted	NotDeleted	0.175
chr8-28590800-28591400	NotDeleted	Deleted	0.944
chr3-30599000-30600200	NotDeleted	NotDeleted	0.166
chr15-99118800-99119600	NotDeleted	Deleted	0.831
chr21-35005800-35007600	NotDeleted	Deleted	0.566
chr16-15247200-15248200	NotDeleted	Deleted	0.542
chr12-59202000-59204400	NotDeleted	NotDeleted	0.473
chr17-66102200-66104200	NotDeleted	Deleted	0.748
chr1-170537400-170539000	NotDeleted	Deleted	0.937
chr2-56261200-56262000	NotDeleted	Deleted	0.897
chr2-166281000-166282000	NotDeleted	NotDeleted	0.488
chr6-158900600-158901200	NotDeleted	NotDeleted	0.356
chr9-84489200-84491000	NotDeleted	Deleted	0.598
chr5-96324400-96326400	NotDeleted	Deleted	0.894
chr11-68054800-68055800	NotDeleted	Deleted	0.682
chr5-54636800-54637200	NotDeleted	Deleted	0.762
chr3-37406400-37406800	NotDeleted	Deleted	0.798
chrX-139473000-139474000	NotDeleted	Deleted	0.605
chr22-43761800-43762400	NotDeleted	Deleted	0.76
chr2-230862400-230862800	NotDeleted	Deleted	0.94
chr12-95959800-95961000	NotDeleted	Deleted	0.72
chr8-1821800-1822800	NotDeleted	Deleted	0.71
chr4-22686600-22688800	NotDeleted	Deleted	0.764
chr8-58721000-58721800	NotDeleted	Deleted	0.812
chr13-76352600-76353800	NotDeleted	Deleted	0.789
chr1-36364200-36366000	NotDeleted	Deleted	0.842
chr12-93796200-93796400	NotDeleted	Deleted	0.752
chr8-70670000-70670200	NotDeleted	Deleted	0.874
chr8-79831400-79832200	NotDeleted	Deleted	0.559
chr1-241478800-241479000	NotDeleted	Deleted	0.849
chr6-27140800-27141000	NotDeleted	NotDeleted	0.276
chrX-133349200-133349600	NotDeleted	NotDeleted	0.409
chr17-29199600-29200000	NotDeleted	Deleted	0.749
chr11-123892800-123893800	NotDeleted	Deleted	0.629
chr15-62476200-62476600	NotDeleted	Deleted	0.897
chr8-97607800-97609400	NotDeleted	Deleted	0.575
chr1-41730800-41731800	NotDeleted	Deleted	0.594
chr2-165759200-165761400	NotDeleted	NotDeleted	0.383
chr6-80119600-80121800	NotDeleted	Deleted	0.627
chr15-67750800-67752200	NotDeleted	Deleted	0.693
chr1-168731400-168733800	NotDeleted	Deleted	0.844
chr1-170481200-170482800	NotDeleted	Deleted	0.901
chr12-132641800-132642400	NotDeleted	Deleted	0.778
chr8-11635000-11636400	NotDeleted	Deleted	0.751
chr18-10328800-10329800	NotDeleted	Deleted	0.694
chr5-63452400-63452800	NotDeleted	Deleted	0.882
chr21-46009600-46010200	NotDeleted	Deleted	0.894
chr19-36747600-36749800	NotDeleted	Deleted	0.54
chr17-65272400-65272600	NotDeleted	NotDeleted	0.324
chr22-41219000-41220600	NotDeleted	Deleted	0.648
chr3-37347200-37349200	NotDeleted	Deleted	0.555
chr4-6657600-6657800	NotDeleted	Deleted	0.907
chr10-103441600-103444000	NotDeleted	NotDeleted	0.368
chr15-92962000-92962600	NotDeleted	Deleted	0.695
chr9-113432800-113433800	NotDeleted	Deleted	0.949
chr2-45877600-45877800	NotDeleted	Deleted	0.821
chr4-5999600-5999800	NotDeleted	Deleted	0.839
chr16-62222400-62223000	NotDeleted	NotDeleted	0.173
chr1-35363800-35364400	NotDeleted	NotDeleted	0.16
chr13-98752800-98753200	NotDeleted	Deleted	0.923
chr3-63669600-63669800	NotDeleted	NotDeleted	0.426
chr3-172814800-172815800	NotDeleted	Deleted	0.84
chr7-151628800-151630800	NotDeleted	NotDeleted	0.46
chr8-70269200-70271400	NotDeleted	Deleted	0.825
chrX-154261600-154261800	NotDeleted	NotDeleted	0.357
chr8-101029200-101031400	NotDeleted	NotDeleted	0.428
chr10-16487200-16489000	NotDeleted	NotDeleted	0.462
chr6-167546800-167547200	NotDeleted	Deleted	0.837
chr6-18462600-18462800	NotDeleted	Deleted	0.657
chr6-123181800-123184000	NotDeleted	Deleted	0.597
chr1-32878800-32880200	NotDeleted	NotDeleted	0.275
chr3-57832400-57834400	NotDeleted	Deleted	0.791
chr17-74310800-74313200	NotDeleted	Deleted	0.557
chrX-18707000-18707400	NotDeleted	NotDeleted	0.475
chr13-31633200-31634800	NotDeleted	Deleted	0.787
chr6-122755400-122756000	NotDeleted	Deleted	0.768
chr9-138579200-138579400	NotDeleted	Deleted	0.797
chr17-39025600-39027000	NotDeleted	Deleted	0.806
chr15-57161400-57162200	NotDeleted	Deleted	0.577
chr5-16803400-16805200	NotDeleted	Deleted	0.898
chr5-36058400-36059000	NotDeleted	Deleted	0.696
chr17-30105200-30106600	NotDeleted	NotDeleted	0.435
chr12-107470200-107471600	NotDeleted	Deleted	0.519
chr17-8597600-8597800	NotDeleted	Deleted	0.895
chr3-145794800-145796200	NotDeleted	NotDeleted	0.315
chr2-150117200-150119600	NotDeleted	NotDeleted	0.212
chr17-61559600-61560000	NotDeleted	NotDeleted	0.35
chr5-178831200-178831400	NotDeleted	Deleted	0.888
chr1-55378600-55379400	NotDeleted	Deleted	0.64
chr7-102969600-102970000	NotDeleted	Deleted	0.878
chr3-55610400-55612200	NotDeleted	NotDeleted	0.15
chr2-240094600-240095000	NotDeleted	Deleted	0.913
chr2-79296800-79298600	NotDeleted	Deleted	0.789
chr5-119958800-119961000	NotDeleted	Deleted	0.627
chr14-53453600-53455200	NotDeleted	NotDeleted	0.398
chr5-112936000-112937000	NotDeleted	Deleted	0.779
chr19-55427800-55429400	NotDeleted	Deleted	0.709
chr1-181528000-181529000	NotDeleted	Deleted	0.893
chr13-49890200-49891400	NotDeleted	Deleted	0.876
chrX-76762800-76763200	NotDeleted	NotDeleted	0.296
chr11-8331000-8332800	NotDeleted	Deleted	0.683
chr5-63929800-63930400	NotDeleted	Deleted	0.912
chr6-80258200-80258600	NotDeleted	Deleted	0.882
chr3-32797000-32798200	NotDeleted	NotDeleted	0.471
chr2-226239200-226241000	NotDeleted	Deleted	0.836
chr1-172972000-172973200	NotDeleted	NotDeleted	0.289
chr15-72695200-72695600	NotDeleted	Deleted	0.568
chr5-39566600-39567400	NotDeleted	Deleted	0.833
chr6-7016000-7017000	NotDeleted	Deleted	0.872
chr21-34030000-34030800	NotDeleted	Deleted	0.549
chr16-50536000-50538200	NotDeleted	NotDeleted	0.449
chr17-74282200-74284200	NotDeleted	Deleted	0.597
chr6-117157600-117158400	NotDeleted	Deleted	0.573
chr5-33482000-33483600	NotDeleted	NotDeleted	0.326
chr11-102664000-102666200	NotDeleted	Deleted	0.56
chr9-93507800-93509000	NotDeleted	NotDeleted	0.137
chr1-154845200-154846000	NotDeleted	Deleted	0.8
chr4-7386200-7388000	NotDeleted	Deleted	0.739
chr12-96899400-96899600	NotDeleted	Deleted	0.94
chr12-41169200-41171400	NotDeleted	NotDeleted	0.434
chr6-155466800-155467000	NotDeleted	Deleted	0.89
chr22-50762600-50762800	NotDeleted	Deleted	0.655
chr4-88377000-88378000	NotDeleted	Deleted	0.578
chr11-68672200-68674000	NotDeleted	Deleted	0.542
chr1-55374000-55374400	NotDeleted	Deleted	0.879
chr9-103919200-103921200	NotDeleted	Deleted	0.891
chr20-1990600-1992200	NotDeleted	Deleted	0.888
chr3-179657000-179657800	NotDeleted	Deleted	0.947
chr1-151739600-151741200	NotDeleted	NotDeleted	0.413
chr21-15633200-15634600	NotDeleted	Deleted	0.877
chr20-39324600-39325200	NotDeleted	Deleted	0.63
chr3-14071800-14073400	NotDeleted	NotDeleted	0.488
chr17-4730400-4731200	NotDeleted	NotDeleted	0.444
chr22-41291400-41293600	NotDeleted	Deleted	0.716
chr5-179353800-179354000	NotDeleted	Deleted	0.903
chr17-31403400-31405400	NotDeleted	Deleted	0.88
chr12-48090800-48092600	NotDeleted	Deleted	0.834
chr2-64288000-64289000	NotDeleted	Deleted	0.589
chr1-43858400-43859200	NotDeleted	Deleted	0.672
chr4-41351600-41352000	NotDeleted	Deleted	0.877
chr9-106755200-106756200	NotDeleted	Deleted	0.707
chr12-9742000-9742600	NotDeleted	Deleted	0.898
chr10-85847800-85849800	NotDeleted	Deleted	0.543
chr1-4653800-4654800	NotDeleted	NotDeleted	0.459
chr5-108193400-108195600	NotDeleted	NotDeleted	0.487
chr15-43290400-43292400	NotDeleted	Deleted	0.517
chr10-99003000-99004800	NotDeleted	NotDeleted	0.358
chr14-88783800-88784000	NotDeleted	Deleted	0.888
chr7-21511800-21513800	NotDeleted	Deleted	0.746
chrX-7109400-7110600	NotDeleted	Deleted	0.883
chr1-173305800-173307200	NotDeleted	Deleted	0.699
chr8-58753000-58753400	NotDeleted	Deleted	0.843
chr11-89915400-89916200	NotDeleted	Deleted	0.746
chr20-42789600-42791200	NotDeleted	Deleted	0.75
chr4-145967200-145967400	NotDeleted	Deleted	0.897
chr8-21858400-21860200	NotDeleted	Deleted	0.65
chr10-81844000-81844600	NotDeleted	Deleted	0.944
chr2-216034000-216034400	NotDeleted	Deleted	0.632
chr11-82479600-82480200	NotDeleted	Deleted	0.757
chr3-99757400-99758200	NotDeleted	Deleted	0.911
chr12-28040000-28040400	NotDeleted	Deleted	0.91
chr8-85101000-85101600	NotDeleted	Deleted	0.774
chr4-174215600-174215800	NotDeleted	Deleted	0.758
chr10-114215200-114216400	NotDeleted	Deleted	0.617
chr9-34895800-34896200	NotDeleted	Deleted	0.877
chr20-61824200-61825800	NotDeleted	Deleted	0.645
chr3-47981600-47982600	NotDeleted	Deleted	0.699
chr5-122447000-122449000	NotDeleted	Deleted	0.615
chr2-183342000-183344200	NotDeleted	Deleted	0.544
chr17-41120600-41121800	NotDeleted	Deleted	0.636
chr2-70219000-70221400	NotDeleted	Deleted	0.77
chr17-28523400-28525400	NotDeleted	Deleted	0.634
chr21-27738200-27739600	NotDeleted	Deleted	0.679
chr2-95544000-95544200	NotDeleted	Deleted	0.614
chr22-43466000-43466200	NotDeleted	Deleted	0.773
chr1-110747800-110749200	NotDeleted	Deleted	0.545
chr1-183343400-183345000	NotDeleted	Deleted	0.634
chr1-115139800-115140400	NotDeleted	Deleted	0.807
chr6-26563000-26563200	NotDeleted	Deleted	0.854
chr9-111806400-111807000	NotDeleted	Deleted	0.914
chr4-1405200-1406200	NotDeleted	Deleted	0.693
chr15-38190000-38191400	NotDeleted	NotDeleted	0.49
chr20-57174400-57175800	NotDeleted	Deleted	0.5
chr6-39063600-39063800	NotDeleted	Deleted	0.901
chr14-93777400-93778000	NotDeleted	Deleted	0.578
chr20-43083000-43085200	NotDeleted	Deleted	0.536
chr14-64188400-64189200	NotDeleted	Deleted	0.815
chr13-33602600-33603000	NotDeleted	Deleted	0.752
chr2-63854600-63857000	NotDeleted	Deleted	0.682
chr20-44885800-44886800	NotDeleted	Deleted	0.969
chr3-129755400-129757200	NotDeleted	Deleted	0.797
chr12-47446000-47446200	NotDeleted	Deleted	0.77
chr11-56521600-56523800	NotDeleted	Deleted	0.737
chr13-98708800-98710400	NotDeleted	Deleted	0.782
chr8-20032400-20034200	NotDeleted	Deleted	0.812
chr8-68273200-68274000	NotDeleted	Deleted	0.883
chr12-91609000-91611400	NotDeleted	Deleted	0.5
chr5-38860800-38861000	NotDeleted	NotDeleted	0.461
chr17-78437800-78439800	NotDeleted	NotDeleted	0.424
chr2-26335800-26337400	NotDeleted	Deleted	0.711
chr22-17543000-17543200	NotDeleted	Deleted	0.804
chr15-42713200-42714800	NotDeleted	NotDeleted	0.466
chr17-18031800-18033000	NotDeleted	NotDeleted	0.48
chr9-77541800-77543200	NotDeleted	Deleted	0.713
chr17-74928000-74929000	NotDeleted	Deleted	0.841
chr5-175334400-175336600	NotDeleted	NotDeleted	0.491
chr8-70521000-70521400	NotDeleted	Deleted	0.729
chr11-57900000-57901800	NotDeleted	Deleted	0.731
chr19-47166800-47167000	NotDeleted	Deleted	0.6
chr5-55685400-55686200	NotDeleted	Deleted	0.865
chr12-7920000-7920200	NotDeleted	Deleted	0.86
chr5-95689000-95689800	NotDeleted	Deleted	0.856
chr3-152678200-152679800	NotDeleted	Deleted	0.515
chr11-122475400-122477000	NotDeleted	NotDeleted	0.428
chr2-206291200-206293200	NotDeleted	Deleted	0.618
chr11-64695400-64695600	NotDeleted	NotDeleted	0.38
chr20-51535800-51537800	NotDeleted	NotDeleted	0.126
chr5-157264800-157266600	NotDeleted	Deleted	0.552
chr8-73474200-73474600	NotDeleted	NotDeleted	0.353
chr17-1332800-1333600	NotDeleted	Deleted	0.65
chr7-134077200-134078200	NotDeleted	Deleted	0.77
chr21-43273800-43274800	NotDeleted	Deleted	0.829
chr15-32901800-32902200	NotDeleted	Deleted	0.765
chrX-144934400-144935200	NotDeleted	NotDeleted	0.35
chr17-44553800-44554000	NotDeleted	Deleted	0.905
chr13-31039800-31042200	NotDeleted	NotDeleted	0.359
chr7-135521800-135523000	NotDeleted	Deleted	0.867
chr3-158794800-158797200	NotDeleted	Deleted	0.925
chr4-7468400-7470400	NotDeleted	Deleted	0.74
chr20-2694000-2695000	NotDeleted	Deleted	0.842
chr10-70747000-70748400	NotDeleted	Deleted	0.618
chr2-11609800-11610400	NotDeleted	Deleted	0.647
chr10-95662600-95663400	NotDeleted	Deleted	0.653
chr4-9905800-9908000	NotDeleted	Deleted	0.541
chr2-14882200-14883400	NotDeleted	Deleted	0.938
chr9-26903800-26906200	NotDeleted	NotDeleted	0.139
chr8-31534000-31536000	NotDeleted	NotDeleted	0.477
chr8-52659600-52659800	NotDeleted	Deleted	0.923
chr18-61132200-61132600	NotDeleted	Deleted	0.891
chr10-82184600-82186000	NotDeleted	Deleted	0.7
chr8-99043800-99044400	NotDeleted	Deleted	0.723
chr3-133531000-133532400	NotDeleted	Deleted	0.719
chr9-140868800-140871200	NotDeleted	Deleted	0.83
chr16-51258800-51261000	NotDeleted	Deleted	0.634
chr19-37342400-37344000	NotDeleted	Deleted	0.639
chr13-96083200-96083400	NotDeleted	Deleted	0.857
chr2-17579600-17579800	NotDeleted	NotDeleted	0.364
chr21-33237800-33240000	NotDeleted	NotDeleted	0.488
chr10-102661800-102662800	NotDeleted	Deleted	0.687
chr17-78550200-78550400	NotDeleted	Deleted	0.78
chr3-64439000-64441200	NotDeleted	Deleted	0.542
chr19-52402400-52403200	NotDeleted	Deleted	0.799
chr13-38033000-38035200	NotDeleted	Deleted	0.566
chr3-27878200-27879200	NotDeleted	Deleted	0.893
chrX-53299800-53300200	NotDeleted	Deleted	0.916
chr14-25600400-25602800	NotDeleted	NotDeleted	0.454
chr6-38705000-38707400	NotDeleted	Deleted	0.826
chr2-122053000-122053400	NotDeleted	Deleted	0.854
chr1-196538000-196539800	NotDeleted	Deleted	0.862
chr3-132049400-132049800	NotDeleted	Deleted	0.901
chrX-26393400-26395600	NotDeleted	Deleted	0.858
chrX-138273000-138275200	NotDeleted	Deleted	0.581
chr18-12065800-12066000	NotDeleted	Deleted	0.897
chr9-953600-953800	NotDeleted	Deleted	0.823
chr8-107171000-107172600	NotDeleted	Deleted	0.948
chr9-38204200-38205800	NotDeleted	Deleted	0.911
chr6-3493600-3494000	NotDeleted	Deleted	0.973
chr5-157272800-157275000	NotDeleted	NotDeleted	0.429
chr19-9792000-9793000	NotDeleted	Deleted	0.86
chr8-13261000-13262200	NotDeleted	Deleted	0.51
chr5-149776800-149777200	NotDeleted	Deleted	0.873
chrX-19185600-19185800	NotDeleted	Deleted	0.837
chr5-5152400-5152800	NotDeleted	Deleted	0.566
chr7-44871200-44871400	NotDeleted	Deleted	0.68
chr1-162072600-162074600	NotDeleted	NotDeleted	0.388
chr17-53722600-53723600	NotDeleted	Deleted	0.928
chr1-40083400-40083600	NotDeleted	Deleted	0.944
chr1-154178400-154180200	NotDeleted	NotDeleted	0.229
chr21-39366000-39367200	NotDeleted	Deleted	0.922
chr3-64064000-64066400	NotDeleted	Deleted	0.744
chr4-175209000-175209200	NotDeleted	Deleted	0.886
chr4-2528000-2528200	NotDeleted	Deleted	0.524
chr11-123096200-123097000	NotDeleted	Deleted	0.905
chr8-41267800-41268400	NotDeleted	Deleted	0.701
chr4-47154800-47155000	NotDeleted	Deleted	0.919
chrX-85292200-85293800	NotDeleted	NotDeleted	0.324
chr3-15602400-15603400	NotDeleted	Deleted	0.785
chr1-42836000-42837400	NotDeleted	Deleted	0.573
chr2-225049800-225051800	NotDeleted	Deleted	0.816
chr4-75270800-75271600	NotDeleted	Deleted	0.699
chr15-80925200-80926600	NotDeleted	Deleted	0.669
chr16-51030000-51032000	NotDeleted	Deleted	0.907
chr15-57366200-57368200	NotDeleted	Deleted	0.622
chr2-161302000-161304400	NotDeleted	Deleted	0.689
chr3-62180600-62181200	NotDeleted	Deleted	0.736
chr5-31696600-31696800	NotDeleted	Deleted	0.868
chr17-57343200-57345000	NotDeleted	NotDeleted	0.431
chr21-44068000-44070000	NotDeleted	Deleted	0.801
chr10-81674200-81676400	NotDeleted	Deleted	0.616
chr18-61776800-61779000	NotDeleted	Deleted	0.928
chr1-147532400-147532800	NotDeleted	Deleted	0.891
chr1-111055400-111057800	NotDeleted	NotDeleted	0.47
chr1-109629200-109630400	NotDeleted	Deleted	0.872
chr2-241147000-241149200	NotDeleted	Deleted	0.669
chr2-32266600-32267800	NotDeleted	Deleted	0.943
chr12-115735000-115736400	NotDeleted	Deleted	0.811
chr19-53977000-53977200	NotDeleted	Deleted	0.903
chr3-99551800-99554000	NotDeleted	NotDeleted	0.202
chr9-125806000-125806200	NotDeleted	Deleted	0.86
chr12-92072800-92073000	NotDeleted	Deleted	0.794
chr12-14953400-14955800	NotDeleted	Deleted	0.62
chr1-162995800-162996600	NotDeleted	Deleted	0.733
chr12-80220000-80221400	NotDeleted	Deleted	0.898
chr5-134068600-134069000	NotDeleted	Deleted	0.857
chr11-120138200-120138600	NotDeleted	Deleted	0.882
chr15-44061800-44062600	NotDeleted	Deleted	0.54
chr4-144658000-144659800	NotDeleted	Deleted	0.937
chr11-59207800-59208400	NotDeleted	Deleted	0.867
chr4-128577200-128579400	NotDeleted	NotDeleted	0.48
chr7-92305600-92306800	NotDeleted	Deleted	0.802
chr3-84000-84600	NotDeleted	Deleted	0.811
chr3-127714600-127716000	NotDeleted	Deleted	0.902
chr15-26998200-26998600	NotDeleted	Deleted	0.906
chr11-60473600-60475000	NotDeleted	Deleted	0.804
chr17-3400400-3400600	NotDeleted	Deleted	0.826
chr14-51093800-51094200	NotDeleted	Deleted	0.692
chr15-32118600-32119200	NotDeleted	Deleted	0.709
chr22-39045800-39047000	NotDeleted	Deleted	0.697
chr12-47261000-47261200	NotDeleted	Deleted	0.659
chr11-1113200-1113400	NotDeleted	Deleted	0.77
chr10-35221600-35223200	NotDeleted	Deleted	0.514
chrX-150345400-150347400	NotDeleted	NotDeleted	0.473
chr7-100553200-100553400	NotDeleted	Deleted	0.78
chr3-12847800-12850000	NotDeleted	NotDeleted	0.277
chr18-60160200-60161200	NotDeleted	Deleted	0.637
chr5-156614000-156614200	NotDeleted	Deleted	0.761
chrX-132615400-132617200	NotDeleted	NotDeleted	0.264
chr21-32458400-32459800	NotDeleted	Deleted	0.868
chr1-211271000-211271400	NotDeleted	Deleted	0.774
chr1-23371600-23373800	NotDeleted	NotDeleted	0.481
chr7-158250600-158251200	NotDeleted	Deleted	0.789
chr9-16235400-16237600	NotDeleted	NotDeleted	0.11
chr5-95466600-95467600	NotDeleted	Deleted	0.952
chr19-56693200-56693400	NotDeleted	Deleted	0.893
chr6-160062400-160064600	NotDeleted	NotDeleted	0.465
chr8-50028400-50029000	NotDeleted	Deleted	0.964
chr15-90514200-90516200	NotDeleted	Deleted	0.591
chr4-165200-165400	NotDeleted	Deleted	0.772
chr15-49476600-49476800	NotDeleted	NotDeleted	0.381
chr20-57331000-57331400	NotDeleted	Deleted	0.507
chr4-130110800-130111600	NotDeleted	Deleted	0.789
chr4-170974200-170974800	NotDeleted	Deleted	0.869
chr2-136353000-136353600	NotDeleted	Deleted	0.824
chr2-20146800-20148200	NotDeleted	Deleted	0.554
chr9-127569600-127571200	NotDeleted	NotDeleted	0.385
chr6-135885400-135886000	NotDeleted	Deleted	0.873
chr10-71768600-71768800	NotDeleted	Deleted	0.776
chr6-52698600-52700000	NotDeleted	Deleted	0.628
chr6-124138000-124139000	NotDeleted	Deleted	0.904
chr5-147800200-147802000	NotDeleted	Deleted	0.662
chr6-53014000-53014400	NotDeleted	Deleted	0.756
chr6-84119600-84119800	NotDeleted	Deleted	0.669
chr17-58512600-58513800	NotDeleted	NotDeleted	0.407
chr13-30198800-30199600	NotDeleted	Deleted	0.905
chr4-82110000-82110400	NotDeleted	Deleted	0.867
chr16-22439600-22440600	NotDeleted	NotDeleted	0.222
chr6-149075800-149076600	NotDeleted	Deleted	0.967
chr11-134322000-134324000	NotDeleted	NotDeleted	0.494
chr16-77214000-77215200	NotDeleted	Deleted	0.764
chr20-2506000-2507200	NotDeleted	Deleted	0.585
chr16-77691000-77691400	NotDeleted	Deleted	0.92
chr11-14556000-14556600	NotDeleted	Deleted	0.789
chr6-153377400-153377800	NotDeleted	Deleted	0.691
chr4-169902400-169903000	NotDeleted	NotDeleted	0.298
chr3-183557200-183557800	NotDeleted	Deleted	0.937
chr11-45933600-45935600	NotDeleted	NotDeleted	0.499
chr1-184950800-184951800	NotDeleted	Deleted	0.562
chr8-85086600-85089000	NotDeleted	Deleted	0.652
chr18-45885800-45887200	NotDeleted	NotDeleted	0.379
chr10-64636800-64638200	NotDeleted	Deleted	0.613
chr10-51495800-51496000	NotDeleted	Deleted	0.78
chr9-125089200-125090200	NotDeleted	Deleted	0.791
chr4-149381000-149382000	NotDeleted	NotDeleted	0.161
chr10-122522400-122522800	NotDeleted	Deleted	0.912
chr11-67523200-67523600	NotDeleted	Deleted	0.814
chr4-22414200-22414600	NotDeleted	Deleted	0.944
chr11-109926800-109928000	NotDeleted	Deleted	0.812
chrX-120214600-120214800	NotDeleted	NotDeleted	0.107
chrX-153119000-153120800	NotDeleted	Deleted	0.724
chr15-101444600-101445200	NotDeleted	Deleted	0.606
chr1-46021400-46022200	NotDeleted	Deleted	0.828
chr4-6434800-6435400	NotDeleted	Deleted	0.548
chr2-216383800-216384600	NotDeleted	Deleted	0.848
chr7-2411800-2413800	NotDeleted	NotDeleted	0.369
chr7-99566800-99567000	NotDeleted	Deleted	0.858
chr7-106495600-106496600	NotDeleted	Deleted	0.685
chr1-20527600-20528000	NotDeleted	Deleted	0.794
chr4-40830400-40832800	NotDeleted	Deleted	0.638
chr4-1969400-1971200	NotDeleted	Deleted	0.783
chr6-131366600-131366800	NotDeleted	Deleted	0.918
chr5-150932600-150934600	NotDeleted	NotDeleted	0.377
chr1-197716800-197717800	NotDeleted	Deleted	0.823
chr3-180324600-180325400	NotDeleted	Deleted	0.649
chr5-35164400-35166800	NotDeleted	NotDeleted	0.473
chr21-28466400-28466800	NotDeleted	Deleted	0.889
chr10-30381000-30382000	NotDeleted	NotDeleted	0.435
chr16-27402600-27403000	NotDeleted	Deleted	0.861
chr21-28183000-28184400	NotDeleted	NotDeleted	0.138
chr4-134055000-134055400	NotDeleted	Deleted	0.805
chr8-64068800-64070600	NotDeleted	Deleted	0.863
chr1-886200-887200	NotDeleted	Deleted	0.69
chr7-98314400-98315600	NotDeleted	Deleted	0.859
chr20-17529400-17530400	NotDeleted	Deleted	0.537
chr20-5678800-5679200	NotDeleted	Deleted	0.896
chr4-115364200-115366200	NotDeleted	Deleted	0.583
chr4-185956600-185957200	NotDeleted	Deleted	0.866
chr7-102125000-102125400	NotDeleted	Deleted	0.896
chr12-94430600-94432000	NotDeleted	Deleted	0.932
chr11-5064400-5064800	NotDeleted	NotDeleted	0.333
chrX-129050400-129052200	NotDeleted	Deleted	0.575
chr3-113664800-113666200	NotDeleted	NotDeleted	0.489
chr1-50794400-50795600	NotDeleted	Deleted	0.906
chr4-74802400-74803800	NotDeleted	Deleted	0.676
chr3-148477200-148477600	NotDeleted	Deleted	0.54
chr17-61981400-61981800	NotDeleted	Deleted	0.817
chr9-104640600-104641000	NotDeleted	NotDeleted	0.355
chr2-225743200-225743600	NotDeleted	Deleted	0.802
chr16-76303400-76304000	NotDeleted	Deleted	0.614
chr16-2445000-2446400	NotDeleted	Deleted	0.614
chr3-149390800-149392200	NotDeleted	Deleted	0.738
chr2-196832000-196833800	NotDeleted	Deleted	0.691
chr5-179916400-179916600	NotDeleted	Deleted	0.601
chr4-41735200-41737200	NotDeleted	Deleted	0.894
chr20-56781200-56781800	NotDeleted	Deleted	0.866
chr11-27578400-27580000	NotDeleted	Deleted	0.786
chrX-7013400-7013600	NotDeleted	Deleted	0.914
chr7-22426600-22428200	NotDeleted	NotDeleted	0.267
chr3-124516000-124516800	NotDeleted	Deleted	0.709
chr19-16804800-16805400	NotDeleted	NotDeleted	0.474
chr4-120442000-120443400	NotDeleted	Deleted	0.918
chr1-175902000-175903400	NotDeleted	Deleted	0.781
chr2-170551400-170553000	NotDeleted	Deleted	0.624
chr18-20297400-20298000	NotDeleted	Deleted	0.625
chr5-32568600-32570000	NotDeleted	Deleted	0.725
chr2-176812000-176812400	NotDeleted	NotDeleted	0.199
chr12-104079000-104081000	NotDeleted	Deleted	0.758
chr13-29689800-29690200	NotDeleted	Deleted	0.846
chr1-162283200-162284400	NotDeleted	Deleted	0.519
chr10-125392800-125393200	NotDeleted	Deleted	0.833
chr20-44416200-44416600	NotDeleted	Deleted	0.723
chr13-42517800-42519800	NotDeleted	NotDeleted	0.359
chr7-158581800-158582000	NotDeleted	Deleted	0.723
chr4-129674600-129675600	NotDeleted	NotDeleted	0.191
chr20-32705200-32705600	NotDeleted	Deleted	0.702
chr1-22508200-22509600	NotDeleted	NotDeleted	0.365
chr17-26468400-26470200	NotDeleted	NotDeleted	0.369
chr2-133552600-133553000	NotDeleted	Deleted	0.822
chr1-244346200-244347200	NotDeleted	Deleted	0.893
chr1-15793200-15794600	NotDeleted	Deleted	0.529
chr10-13578200-13580600	NotDeleted	NotDeleted	0.423
chr12-19266000-19266600	NotDeleted	Deleted	0.67
chr11-3198600-3200400	NotDeleted	Deleted	0.625
chr12-10401600-10403800	NotDeleted	Deleted	0.702
chr6-56784600-56785600	NotDeleted	Deleted	0.906
chr15-80884600-80885000	NotDeleted	Deleted	0.7
chr3-16265200-16266600	NotDeleted	Deleted	0.929
chr6-49906600-49908400	NotDeleted	Deleted	0.628
chr6-126338200-126339600	NotDeleted	Deleted	0.772
chr4-153995400-153997600	NotDeleted	Deleted	0.538
chr12-52097600-52098200	NotDeleted	Deleted	0.914
chr6-147392600-147395000	NotDeleted	Deleted	0.858
chr9-127076400-127076800	NotDeleted	Deleted	0.74
chr19-49545200-49546000	NotDeleted	NotDeleted	0.292
chr20-48149400-48149600	NotDeleted	Deleted	0.765
chr12-68425000-68427000	NotDeleted	Deleted	0.588
chr21-42487800-42488200	NotDeleted	Deleted	0.572
chr21-39282200-39282600	NotDeleted	Deleted	0.824
chr14-58933000-58934200	NotDeleted	Deleted	0.885
chr4-122266400-122266600	NotDeleted	Deleted	0.88
chr10-128878400-128879600	NotDeleted	Deleted	0.891
chr5-60865000-60866800	NotDeleted	Deleted	0.668
chrX-68739000-68739600	NotDeleted	Deleted	0.622
chr4-42264400-42265600	NotDeleted	Deleted	0.75
chr2-108873800-108876200	NotDeleted	NotDeleted	0.4
chrX-63029800-63030200	NotDeleted	Deleted	0.725
chr3-107868800-107869600	NotDeleted	NotDeleted	0.285
chr21-45854600-45855200	NotDeleted	Deleted	0.933
chr15-65222200-65224000	NotDeleted	Deleted	0.558
chr6-133642800-133643200	NotDeleted	Deleted	0.684
chr12-18765000-18765200	NotDeleted	Deleted	0.974
chr10-89505600-89505800	NotDeleted	NotDeleted	0.369
chr17-44083000-44083400	NotDeleted	Deleted	0.904
chr8-94193000-94193200	NotDeleted	Deleted	0.98
chr10-120077000-120077600	NotDeleted	NotDeleted	0.482
chr11-56861000-56863200	NotDeleted	Deleted	0.767
chr22-50863400-50864200	NotDeleted	Deleted	0.513
chr8-91126800-91127200	NotDeleted	Deleted	0.826
chr22-35540400-35541000	NotDeleted	Deleted	0.893
chr13-46394000-46395600	NotDeleted	Deleted	0.783
chr10-95782800-95784200	NotDeleted	NotDeleted	0.33
chr4-49001800-49003600	NotDeleted	Deleted	0.538
chr14-98113400-98113600	NotDeleted	Deleted	0.907
chr9-94134200-94135000	NotDeleted	Deleted	0.574
chr11-17971000-17971800	NotDeleted	Deleted	0.61
chr3-66679200-66680800	NotDeleted	Deleted	0.51
chrX-139857400-139857800	NotDeleted	Deleted	0.928
chr9-79578800-79579000	NotDeleted	Deleted	0.932
chr4-113646800-113649000	NotDeleted	Deleted	0.667
chrX-106448200-106449200	NotDeleted	Deleted	0.52
chr14-31165800-31166000	NotDeleted	Deleted	0.575
chr4-144754000-144754800	NotDeleted	Deleted	0.912
chr21-34131400-34132200	NotDeleted	NotDeleted	0.456
chr9-90360400-90361400	NotDeleted	Deleted	0.865
chr6-89809600-89810800	NotDeleted	NotDeleted	0.467
chr20-34835200-34835400	NotDeleted	Deleted	0.868
chrX-15663000-15664000	NotDeleted	Deleted	0.588
chr21-15743200-15743400	NotDeleted	Deleted	0.812
chr14-88966400-88967000	NotDeleted	Deleted	0.873
chr7-93315800-93316400	NotDeleted	Deleted	0.894
chr3-88209800-88210000	NotDeleted	Deleted	0.88
chr8-81693800-81695800	NotDeleted	Deleted	0.546
chrX-109506000-109508000	NotDeleted	NotDeleted	0.35
chr3-100918800-100920400	NotDeleted	Deleted	0.938
chr1-33519800-33520000	NotDeleted	Deleted	0.726
chr10-23254200-23256000	NotDeleted	Deleted	0.881
chr2-19412400-19412800	NotDeleted	Deleted	0.718
chr3-47318000-47318600	NotDeleted	Deleted	0.926
chr22-46967800-46968000	NotDeleted	Deleted	0.86
chr11-70060000-70060200	NotDeleted	Deleted	0.79
chr16-1865400-1866800	NotDeleted	NotDeleted	0.476
chr8-98967400-98968200	NotDeleted	Deleted	0.52
chr16-29993200-29994400	NotDeleted	NotDeleted	0.434
chr2-217769400-217770800	NotDeleted	NotDeleted	0.417
chr1-178519000-178519200	NotDeleted	Deleted	0.641
chr3-11219000-11220600	NotDeleted	Deleted	0.681
chr15-90074200-90074600	NotDeleted	Deleted	0.932
chr16-19655800-19656200	NotDeleted	Deleted	0.941
chr11-119897600-119898400	NotDeleted	Deleted	0.913
chr6-127410800-127411800	NotDeleted	NotDeleted	0.327
chr1-22567400-22569400	NotDeleted	NotDeleted	0.373
chr15-96788000-96789600	NotDeleted	Deleted	0.817
chr9-18465400-18467600	NotDeleted	Deleted	0.799
chr20-35783800-35785200	NotDeleted	Deleted	0.838
chrX-146892600-146894600	NotDeleted	Deleted	0.635
chr10-106203000-106204000	NotDeleted	NotDeleted	0.281
chr1-98360800-98362000	NotDeleted	Deleted	0.697
chr10-115450400-115452600	NotDeleted	NotDeleted	0.392
chr2-101079400-101080000	NotDeleted	Deleted	0.972
chr9-8070800-8072600	NotDeleted	Deleted	0.886
chr1-93626400-93627600	NotDeleted	NotDeleted	0.465
chr14-51765000-51767400	NotDeleted	NotDeleted	0.442
chr7-111197400-111197600	NotDeleted	Deleted	0.915
chr6-40934600-40935400	NotDeleted	Deleted	0.681
chr3-153802200-153803400	NotDeleted	Deleted	0.724
chr3-39062600-39065000	NotDeleted	Deleted	0.55
chr3-142508600-142510600	NotDeleted	Deleted	0.627
chr12-54042600-54043800	NotDeleted	NotDeleted	0.204
chr8-30897000-30899400	NotDeleted	NotDeleted	0.43
chr14-53281800-53282400	NotDeleted	NotDeleted	0.348
chr3-129615800-129616400	NotDeleted	Deleted	0.801
chr1-232050400-232052200	NotDeleted	Deleted	0.881
chr6-25910000-25912000	NotDeleted	Deleted	0.821
chr15-29911800-29913400	NotDeleted	Deleted	0.515
chr1-89070800-89071200	NotDeleted	NotDeleted	0.288
chr16-82580800-82582400	NotDeleted	Deleted	0.67
chr13-24038800-24039000	NotDeleted	Deleted	0.936
chr6-160052600-160053400	NotDeleted	Deleted	0.933
chr10-17031600-17033600	NotDeleted	Deleted	0.694
chr9-185400-186800	NotDeleted	Deleted	0.685
chr1-46589200-46590000	NotDeleted	NotDeleted	0.359
chr2-9298200-9299800	NotDeleted	Deleted	0.671
chr12-132308800-132309200	NotDeleted	Deleted	0.762
chr3-30975000-30976800	NotDeleted	NotDeleted	0.374
chr12-93277600-93278800	NotDeleted	NotDeleted	0.388
chr11-63018800-63020600	NotDeleted	Deleted	0.521
chr5-42899400-42899600	NotDeleted	Deleted	0.613
chr1-93193800-93195000	NotDeleted	Deleted	0.647
chr1-150414800-150415200	NotDeleted	NotDeleted	0.354
chr11-67825400-67825600	NotDeleted	NotDeleted	0.39
chr10-134967800-134968800	NotDeleted	Deleted	0.577
chr1-154954000-154955800	NotDeleted	Deleted	0.593
chr4-86317000-86317600	NotDeleted	Deleted	0.955
chr6-50672400-50673600	NotDeleted	NotDeleted	0.166
chr12-16075600-16075800	NotDeleted	Deleted	0.697
chr3-142239000-142239200	NotDeleted	Deleted	0.893
chr2-164664400-164664600	NotDeleted	Deleted	0.765
chr10-7725400-7726400	NotDeleted	Deleted	0.925
chr9-107609200-107610200	NotDeleted	NotDeleted	0.447
chrX-86782400-86782600	NotDeleted	Deleted	0.88
chr21-39962600-39963400	NotDeleted	Deleted	0.846
chr17-78287000-78287800	NotDeleted	NotDeleted	0.495
chr10-127955600-127955800	NotDeleted	Deleted	0.898
chr5-3489400-3490200	NotDeleted	NotDeleted	0.263
chr12-25193400-25195400	NotDeleted	Deleted	0.687
chr4-99595200-99596400	NotDeleted	Deleted	0.847
chr2-48699800-48700000	NotDeleted	Deleted	0.648
chr8-122731400-122733800	NotDeleted	Deleted	0.542
chr11-129765800-129766600	NotDeleted	Deleted	0.542
chr20-19775400-19777800	NotDeleted	Deleted	0.534
chr14-74438200-74438600	NotDeleted	Deleted	0.769
chr18-72250800-72251200	NotDeleted	NotDeleted	0.37
chr18-47210800-47212800	NotDeleted	Deleted	0.716
chr2-27043000-27043200	NotDeleted	Deleted	0.945
chr5-42861800-42862400	NotDeleted	Deleted	0.505
chr5-78130600-78132600	NotDeleted	Deleted	0.862
chr7-140569200-140571400	NotDeleted	Deleted	0.642
chr3-130639800-130641600	NotDeleted	Deleted	0.689
chr2-170749800-170750800	NotDeleted	NotDeleted	0.447
chr16-83854800-83855200	NotDeleted	Deleted	0.8
chr9-80664200-80664600	NotDeleted	Deleted	0.639
chr9-114334200-114336400	NotDeleted	NotDeleted	0.303
chr13-96167200-96168200	NotDeleted	Deleted	0.783
chr10-5304400-5305200	NotDeleted	Deleted	0.945
chr6-15725200-15725800	NotDeleted	Deleted	0.7
chr5-50755600-50756400	NotDeleted	Deleted	0.564
chr16-82821600-82823600	NotDeleted	Deleted	0.886
chr3-113172400-113172800	NotDeleted	NotDeleted	0.259
chr9-138480800-138481400	NotDeleted	Deleted	0.838
chr16-19156000-19157600	NotDeleted	NotDeleted	0.381
chr10-22392000-22393800	NotDeleted	Deleted	0.906
chr13-103331800-103334200	NotDeleted	Deleted	0.593
chr15-64642800-64644600	NotDeleted	NotDeleted	0.309
chr11-99031200-99031800	NotDeleted	Deleted	0.885
chr4-53805000-53807200	NotDeleted	Deleted	0.528
chr7-11809600-11810400	NotDeleted	Deleted	0.805
chr20-4277400-4278800	NotDeleted	NotDeleted	0.253
chr17-19270200-19270400	NotDeleted	Deleted	0.817
chr1-223878400-223879000	NotDeleted	Deleted	0.805
chr5-80579000-80580200	NotDeleted	Deleted	0.594
chr18-54388400-54389600	NotDeleted	Deleted	0.76
chr20-39156600-39156800	NotDeleted	Deleted	0.635
chr8-92124600-92124800	NotDeleted	Deleted	0.878
chr19-2604800-2605200	NotDeleted	Deleted	0.784
chr20-30482000-30484000	NotDeleted	Deleted	0.602
chr17-35539400-35540600	NotDeleted	Deleted	0.514
chr11-62348400-62349200	NotDeleted	NotDeleted	0.384
chr5-132944000-132944200	NotDeleted	Deleted	0.863
chr6-143404800-143405400	NotDeleted	Deleted	0.704
chr14-88762400-88764000	NotDeleted	Deleted	0.874
chr13-52981600-52981800	NotDeleted	Deleted	0.91
chrX-1771000-1772800	NotDeleted	Deleted	0.813
chr18-47795000-47796200	NotDeleted	NotDeleted	0.284
chr1-21139200-21141200	NotDeleted	Deleted	0.542
chr12-66804800-66805000	NotDeleted	Deleted	0.784
chr2-232951800-232952800	NotDeleted	Deleted	0.656
chr20-52595800-52597600	NotDeleted	Deleted	0.651
chr21-42572200-42573600	NotDeleted	Deleted	0.561
chrX-48953200-48953400	NotDeleted	Deleted	0.692
chr3-63018000-63019800	NotDeleted	Deleted	0.881
chr9-86525400-86525600	NotDeleted	Deleted	0.797
chr8-73037600-73038400	NotDeleted	Deleted	0.921
chr2-85740000-85741000	NotDeleted	Deleted	0.59
chr5-80726800-80727000	NotDeleted	Deleted	0.924
chr1-54276800-54278400	NotDeleted	NotDeleted	0.311
chr2-56486400-56488000	NotDeleted	Deleted	0.819
chr3-99339000-99341400	NotDeleted	Deleted	0.507
chr8-25551400-25553200	NotDeleted	Deleted	0.919
chr10-44156200-44156800	NotDeleted	Deleted	0.641
chr19-24150000-24151000	NotDeleted	Deleted	0.938
chr18-8528600-8529800	NotDeleted	Deleted	0.779
chr10-64083400-64083800	NotDeleted	Deleted	0.749
chr11-126911600-126913200	NotDeleted	Deleted	0.581
chr2-99561000-99562600	NotDeleted	NotDeleted	0.493
chr10-88707600-88707800	NotDeleted	Deleted	0.721
chr2-43473800-43474400	NotDeleted	Deleted	0.586
chr6-135822200-135822400	NotDeleted	Deleted	0.916
chr5-148414000-148414800	NotDeleted	Deleted	0.835
chr12-101859200-101860400	NotDeleted	Deleted	0.767
chr14-95624400-95626000	NotDeleted	NotDeleted	0.454
chr14-69750000-69751800	NotDeleted	Deleted	0.869
chr1-238095000-238097200	NotDeleted	Deleted	0.813
chr3-124514400-124515400	NotDeleted	Deleted	0.578
chr1-160905000-160906200	NotDeleted	NotDeleted	0.454
chr6-110064400-110065800	NotDeleted	Deleted	0.547
chr1-202984400-202985600	NotDeleted	NotDeleted	0.467
chr4-93303600-93305600	NotDeleted	Deleted	0.75
chr12-94201000-94201600	NotDeleted	Deleted	0.932
chr4-91006800-91007000	NotDeleted	Deleted	0.877
chr7-38109800-38111200	NotDeleted	Deleted	0.5
chr1-29202800-29204400	NotDeleted	Deleted	0.547
chr1-43246200-43248200	NotDeleted	Deleted	0.697
chr1-1663800-1664000	NotDeleted	Deleted	0.933
chr3-49244000-49244200	NotDeleted	Deleted	0.793
chr2-97080600-97080800	NotDeleted	Deleted	0.912
chr14-80831200-80832600	NotDeleted	Deleted	0.753
chr12-29265200-29267000	NotDeleted	Deleted	0.695
chr6-43101400-43101600	NotDeleted	Deleted	0.927
chr3-64351400-64351800	NotDeleted	Deleted	0.691
chr9-110217600-110219000	NotDeleted	NotDeleted	0.177
chr6-46638400-46638800	NotDeleted	Deleted	0.94
chr14-77070000-77070400	NotDeleted	Deleted	0.79
chr16-87634600-87636200	NotDeleted	Deleted	0.515
chr5-36281400-36283000	NotDeleted	NotDeleted	0.395
chr1-4673200-4673400	NotDeleted	Deleted	0.795
chr17-54691800-54692600	NotDeleted	Deleted	0.83
chr5-110750800-110751200	NotDeleted	Deleted	0.657
chr15-78630200-78630600	NotDeleted	Deleted	0.601
chr13-27260800-27261000	NotDeleted	Deleted	0.939
chr1-244193200-244193800	NotDeleted	Deleted	0.777
chr4-85544000-85544600	NotDeleted	Deleted	0.692
chr6-139365000-139365600	NotDeleted	Deleted	0.961
chr8-122622800-122623400	NotDeleted	Deleted	0.788
chr2-44122200-44123400	NotDeleted	Deleted	0.928
chr15-102343400-102344800	NotDeleted	Deleted	0.788
chr7-20245600-20247200	NotDeleted	Deleted	0.531
chr12-131178000-131178600	NotDeleted	Deleted	0.843
chr19-11583400-11583600	NotDeleted	Deleted	0.752
chr6-167743800-167746000	NotDeleted	NotDeleted	0.421
chr20-60750000-60750200	NotDeleted	Deleted	0.649
chr3-101314200-101315000	NotDeleted	Deleted	0.832
chr20-12103600-12104000	NotDeleted	NotDeleted	0.268
chr9-17583200-17583800	NotDeleted	Deleted	0.769
chr22-21074400-21076800	NotDeleted	Deleted	0.634
chr5-43148200-43148600	NotDeleted	Deleted	0.81
chr17-26345600-26346600	NotDeleted	Deleted	0.777
chr19-10659200-10659800	NotDeleted	Deleted	0.505
chr10-51794800-51796000	NotDeleted	Deleted	0.755
chr10-33200200-33201800	NotDeleted	NotDeleted	0.329
chr8-59341000-59343000	NotDeleted	Deleted	0.73
chr17-20793600-20794000	NotDeleted	Deleted	0.743
chr3-13562400-13562800	NotDeleted	Deleted	0.846
chr14-61359000-61359600	NotDeleted	Deleted	0.864
chr3-169277800-169278000	NotDeleted	Deleted	0.86
chr4-111363600-111364800	NotDeleted	Deleted	0.595
chr8-30744000-30744200	NotDeleted	Deleted	0.952
chr6-139739600-139741400	NotDeleted	Deleted	0.51
chr3-27553000-27554600	NotDeleted	NotDeleted	0.368
chr11-44737200-44739000	NotDeleted	NotDeleted	0.404
chr2-231675200-231677200	NotDeleted	Deleted	0.575
chr17-26952400-26952800	NotDeleted	Deleted	0.84
chr12-46130200-46132000	NotDeleted	Deleted	0.881
chr9-130652200-130653600	NotDeleted	NotDeleted	0.358
chr7-91547600-91548200	NotDeleted	Deleted	0.95
chr2-207144800-207145400	NotDeleted	Deleted	0.579
chrX-110567000-110567400	NotDeleted	Deleted	0.923
chrX-43807400-43807600	NotDeleted	NotDeleted	0.392
chr18-42238200-42239200	NotDeleted	NotDeleted	0.237
chr8-143571200-143571800	NotDeleted	Deleted	0.931
chr2-32276800-32278400	NotDeleted	Deleted	0.755
chr17-18654200-18654600	NotDeleted	Deleted	0.795
chr7-130806600-130807000	NotDeleted	Deleted	0.666
chr2-135479400-135481000	NotDeleted	NotDeleted	0.314
chr10-72530600-72530800	NotDeleted	Deleted	0.929
chr1-200459200-200461200	NotDeleted	NotDeleted	0.454
chrX-56054800-56057000	NotDeleted	Deleted	0.622
chr18-8422400-8424200	NotDeleted	Deleted	0.837
chr11-87869200-87870000	NotDeleted	Deleted	0.663
chr12-93135200-93135800	NotDeleted	NotDeleted	0.497
chrX-11122000-11122200	NotDeleted	Deleted	0.699
chr1-1896800-1898800	NotDeleted	NotDeleted	0.403
chr4-16812600-16813000	NotDeleted	Deleted	0.592
chr7-87761800-87762600	NotDeleted	NotDeleted	0.455
chr6-90344200-90344800	NotDeleted	Deleted	0.831
chr1-6958600-6960400	NotDeleted	Deleted	0.712
chr5-124027200-124029600	NotDeleted	NotDeleted	0.431
chr7-106607800-106609400	NotDeleted	Deleted	0.747
chr5-79901600-79902200	NotDeleted	Deleted	0.722
chr8-116907000-116907200	NotDeleted	Deleted	0.763
chr6-25949200-25949800	NotDeleted	Deleted	0.682
chr17-54797800-54799000	NotDeleted	Deleted	0.899
chr14-25128200-25128400	NotDeleted	Deleted	0.939
chr5-134922200-134922400	NotDeleted	Deleted	0.679
chr20-6698200-6700400	NotDeleted	NotDeleted	0.499
chr5-36633600-36633800	NotDeleted	Deleted	0.6
chr2-171774000-171776000	NotDeleted	NotDeleted	0.468
chr4-38879600-38881600	NotDeleted	NotDeleted	0.436
chr2-149622400-149623600	NotDeleted	NotDeleted	0.152
chr20-60242000-60244200	NotDeleted	Deleted	0.687
chr3-170105200-170106000	NotDeleted	Deleted	0.882
chr8-21596200-21597800	NotDeleted	Deleted	0.717
chr5-57730600-57731400	NotDeleted	Deleted	0.852
chr16-85502200-85502400	NotDeleted	Deleted	0.854
chr11-4872200-4872600	NotDeleted	Deleted	0.545
chr1-213165200-213166000	NotDeleted	Deleted	0.648
chr4-39648600-39648800	NotDeleted	Deleted	0.959
chr7-123699000-123701400	NotDeleted	Deleted	0.852
chr1-112573000-112573600	NotDeleted	Deleted	0.537
chr3-48882400-48884400	NotDeleted	Deleted	0.535
chr6-82826000-82826200	NotDeleted	Deleted	0.95
chr15-75008400-75009400	NotDeleted	Deleted	0.737
chr4-147419600-147420200	NotDeleted	Deleted	0.8
chr7-3113200-3114600	NotDeleted	NotDeleted	0.432
chr5-78877400-78878000	NotDeleted	Deleted	0.904
chr5-159495600-159497000	NotDeleted	Deleted	0.795
chr5-36697400-36698200	NotDeleted	Deleted	0.924
chr1-25622000-25622400	NotDeleted	Deleted	0.9
chr1-107620600-107620800	NotDeleted	Deleted	0.953
chr3-48123000-48125000	NotDeleted	NotDeleted	0.325
chr15-31093600-31094600	NotDeleted	Deleted	0.624
chr16-58554000-58555000	NotDeleted	NotDeleted	0.339
chr11-117351400-117352200	NotDeleted	Deleted	0.84
chr12-132523400-132524000	NotDeleted	Deleted	0.915
chr7-138370800-138371000	NotDeleted	Deleted	0.835
chr21-39408400-39408600	NotDeleted	Deleted	0.903
chr4-75021800-75023400	NotDeleted	Deleted	0.597
chr14-36037600-36038200	NotDeleted	Deleted	0.814
chr1-6575200-6576400	NotDeleted	Deleted	0.554
chr8-33429600-33430600	NotDeleted	NotDeleted	0.454
chr8-134051800-134054000	NotDeleted	NotDeleted	0.449
chr4-184471000-184471200	NotDeleted	Deleted	0.894
chr1-234593800-234595200	NotDeleted	NotDeleted	0.443
chr1-85097200-85097600	NotDeleted	Deleted	0.759
chrX-150862400-150863200	NotDeleted	NotDeleted	0.499
chr20-31183600-31185600	NotDeleted	Deleted	0.699
chr4-143975400-143977000	NotDeleted	Deleted	0.902
chr9-17188200-17188600	NotDeleted	Deleted	0.84
chr15-82382600-82382800	NotDeleted	Deleted	0.873
chr7-71938000-71938200	NotDeleted	Deleted	0.914
chr3-89191400-89191800	NotDeleted	Deleted	0.583
chr13-46765200-46765400	NotDeleted	Deleted	0.847
chr21-44190800-44192400	NotDeleted	Deleted	0.856
chr12-62982000-62983800	NotDeleted	NotDeleted	0.494
chr16-78082400-78082800	NotDeleted	NotDeleted	0.363
chr8-55185200-55187000	NotDeleted	Deleted	0.772
chr17-57270400-57272000	NotDeleted	NotDeleted	0.44
chr12-26996000-26996600	NotDeleted	Deleted	0.71
chr2-44028800-44030400	NotDeleted	NotDeleted	0.276
chr5-155276200-155278600	NotDeleted	NotDeleted	0.372
chr16-3781200-3782800	NotDeleted	NotDeleted	0.283
chr11-7637800-7638800	NotDeleted	NotDeleted	0.465
chr6-15751400-15751600	NotDeleted	Deleted	0.7
chr1-23375000-23377200	NotDeleted	NotDeleted	0.32
chr10-103059400-103059600	NotDeleted	Deleted	0.595
chr3-27647400-27649600	NotDeleted	Deleted	0.609
chr18-44859800-44862200	NotDeleted	NotDeleted	0.354
chr1-147423000-147423200	NotDeleted	Deleted	0.931
chr6-42917000-42917200	NotDeleted	Deleted	0.857
chr6-45273400-45273800	NotDeleted	Deleted	0.785
chr7-123694400-123694600	NotDeleted	Deleted	0.813
chr2-34007000-34008800	NotDeleted	Deleted	0.888
chr1-61253000-61254400	NotDeleted	Deleted	0.809
chr9-127291600-127294000	NotDeleted	NotDeleted	0.067
chr13-98991200-98992600	NotDeleted	Deleted	0.875
chr16-77092800-77095200	NotDeleted	Deleted	0.65
chrX-8489200-8489600	NotDeleted	Deleted	0.893
chr17-19983400-19985000	NotDeleted	Deleted	0.858
chr2-32896800-32898000	NotDeleted	Deleted	0.808
chr6-127414800-127415200	NotDeleted	Deleted	0.902
chr17-39098600-39098800	NotDeleted	Deleted	0.927
chr8-23012400-23012600	NotDeleted	Deleted	0.752
chr1-76306600-76308800	NotDeleted	NotDeleted	0.469
chr6-158728600-158728800	NotDeleted	Deleted	0.914
chr21-30284600-30286000	NotDeleted	Deleted	0.905
chr2-231860400-231861000	NotDeleted	Deleted	0.702
chr12-121314600-121315400	NotDeleted	Deleted	0.561
chr16-2463800-2464200	NotDeleted	Deleted	0.762
chr3-122624800-122626400	NotDeleted	Deleted	0.836
chr14-24558800-24560800	NotDeleted	Deleted	0.538
chr6-52220000-52222400	NotDeleted	Deleted	0.667
chr2-183923800-183926000	NotDeleted	NotDeleted	0.422
chr5-88281600-88282000	NotDeleted	NotDeleted	0.154
chr14-76517000-76519400	NotDeleted	NotDeleted	0.474
chr3-15714000-15716000	NotDeleted	Deleted	0.601
chr10-79733400-79735800	NotDeleted	NotDeleted	0.435
chr19-16457400-16459800	NotDeleted	NotDeleted	0.415
chr22-22918600-22919200	NotDeleted	Deleted	0.734
chrX-111905200-111907400	NotDeleted	Deleted	0.66
chr8-6826400-6827000	NotDeleted	Deleted	0.634
chr21-27363600-27364400	NotDeleted	Deleted	0.701
chr1-146648400-146650400	NotDeleted	NotDeleted	0.266
chr3-123821200-123821400	NotDeleted	Deleted	0.934
chr3-45378800-45380600	NotDeleted	NotDeleted	0.339
chr1-18906600-18908200	NotDeleted	Deleted	0.592
chr17-66759400-66760200	NotDeleted	Deleted	0.807
chr4-175239800-175240600	NotDeleted	NotDeleted	0.45
chr16-77522200-77523000	NotDeleted	Deleted	0.68
chr2-114133800-114135800	NotDeleted	Deleted	0.886
chr6-30513200-30514000	NotDeleted	NotDeleted	0.487
chr3-139357600-139358200	NotDeleted	Deleted	0.946
chr2-166421400-166423000	NotDeleted	Deleted	0.519
chr3-56701400-56702800	NotDeleted	Deleted	0.575
chr12-117494400-117495600	NotDeleted	Deleted	0.912
chr6-118268200-118269800	NotDeleted	Deleted	0.608
chr5-169418400-169419400	NotDeleted	Deleted	0.52
chr3-174036000-174037800	NotDeleted	Deleted	0.873
chr1-68384000-68384200	NotDeleted	Deleted	0.921
chr7-44622400-44623400	NotDeleted	Deleted	0.612
chr2-20884200-20884400	NotDeleted	Deleted	0.799
chr21-37630800-37631000	NotDeleted	Deleted	0.962
chr9-95551800-95554000	NotDeleted	Deleted	0.609
chr2-167757200-167758200	NotDeleted	Deleted	0.679
chr8-42207200-42208200	NotDeleted	Deleted	0.664
chr3-179290400-179290600	NotDeleted	Deleted	0.705
chr2-224711000-224713000	NotDeleted	NotDeleted	0.433
chr9-80246800-80248400	NotDeleted	Deleted	0.542
chrX-71951000-71951200	NotDeleted	Deleted	0.754
chr2-95623000-95623200	NotDeleted	Deleted	0.617
chr2-150013000-150014200	NotDeleted	Deleted	0.615
chr2-47603800-47604400	NotDeleted	Deleted	0.899
chr8-30703400-30705000	NotDeleted	NotDeleted	0.4
chr17-20291200-20291800	NotDeleted	Deleted	0.918
chr10-69608400-69609200	NotDeleted	Deleted	0.643
chr11-71915200-71917200	NotDeleted	Deleted	0.714
chr4-154202200-154203400	NotDeleted	Deleted	0.725
chr1-109577000-109578000	NotDeleted	Deleted	0.502
chr2-196315000-196317200	NotDeleted	Deleted	0.895
chr1-57269200-57269400	NotDeleted	Deleted	0.902
chr16-9063200-9063800	NotDeleted	NotDeleted	0.42
chr5-64926600-64928200	NotDeleted	Deleted	0.856
chrX-99745200-99745400	NotDeleted	NotDeleted	0.287
chr17-33790200-33790600	NotDeleted	Deleted	0.607
chr14-55976800-55978000	NotDeleted	Deleted	0.856
chr15-39644800-39646800	NotDeleted	Deleted	0.648
chr17-63077000-63077200	NotDeleted	Deleted	0.635
chr8-54140200-54141200	NotDeleted	Deleted	0.912
chr7-99265800-99266400	NotDeleted	Deleted	0.886
chr18-12973400-12973600	NotDeleted	Deleted	0.913
chr6-139348000-139349400	NotDeleted	Deleted	0.537
chr22-17976800-17978000	NotDeleted	Deleted	0.879
chr20-54832200-54833600	NotDeleted	Deleted	0.524
chr1-29048600-29049200	NotDeleted	Deleted	0.682
chr1-228494000-228496200	NotDeleted	Deleted	0.561
chr4-128597400-128597600	NotDeleted	Deleted	0.662
chr1-217894400-217896400	NotDeleted	Deleted	0.898
chr8-53350800-53352800	NotDeleted	Deleted	0.822
chr4-20653600-20654600	NotDeleted	Deleted	0.691
chr8-70701200-70701400	NotDeleted	Deleted	0.797
chr2-223890800-223893000	NotDeleted	NotDeleted	0.383
chr10-93464200-93464400	NotDeleted	Deleted	0.681
chr2-191084000-191084800	NotDeleted	Deleted	0.684
chr22-18293200-18295200	NotDeleted	Deleted	0.88
chr16-24346000-24346200	NotDeleted	Deleted	0.806
chr14-70878200-70879000	NotDeleted	Deleted	0.636
chr3-132050800-132051800	NotDeleted	Deleted	0.567
chr10-26154000-26155000	NotDeleted	NotDeleted	0.473
chr5-151145200-151146000	NotDeleted	NotDeleted	0.385
chr7-152321200-152322200	NotDeleted	Deleted	0.656
chr3-47451200-47452800	NotDeleted	NotDeleted	0.282
chr6-56362000-56363400	NotDeleted	NotDeleted	0.416
chr12-113956000-113956200	NotDeleted	Deleted	0.845
chr1-145625600-145627600	NotDeleted	Deleted	0.524
chr10-17285800-17287200	NotDeleted	Deleted	0.574
chr4-7354200-7354600	NotDeleted	Deleted	0.9
chr20-39651800-39653000	NotDeleted	Deleted	0.739
chr15-66188000-66189200	NotDeleted	NotDeleted	0.309
chr2-179334400-179335400	NotDeleted	Deleted	0.63
chr12-81203800-81205200	NotDeleted	Deleted	0.957
chr6-144544200-144545400	NotDeleted	NotDeleted	0.404
chr18-29390000-29392200	NotDeleted	Deleted	0.859
chr15-73938800-73941000	NotDeleted	NotDeleted	0.294
chr7-120609200-120609400	NotDeleted	NotDeleted	0.245
chr8-76278600-76279400	NotDeleted	NotDeleted	0.498
chr10-104695000-104697200	NotDeleted	Deleted	0.615
chr8-98313800-98316000	NotDeleted	NotDeleted	0.466
chr5-55380200-55382600	NotDeleted	NotDeleted	0.493
chr2-207696400-207698400	NotDeleted	NotDeleted	0.325
chr13-26780400-26781000	NotDeleted	Deleted	0.732
chr8-133865400-133865600	NotDeleted	Deleted	0.822
chr3-123943400-123945800	NotDeleted	Deleted	0.806
chr12-56809800-56810400	NotDeleted	Deleted	0.714
chr3-193303800-193304200	NotDeleted	Deleted	0.836
chr8-130854200-130856200	NotDeleted	Deleted	0.633
chr22-23638600-23640600	NotDeleted	Deleted	0.589
chr2-42849800-42851200	NotDeleted	NotDeleted	0.496
chr15-83342600-83343000	NotDeleted	Deleted	0.883
chr12-50682000-50682200	NotDeleted	Deleted	0.719
chr5-33863000-33863600	NotDeleted	Deleted	0.895
chr5-61445600-61446400	NotDeleted	Deleted	0.882
chr16-19896600-19898400	NotDeleted	NotDeleted	0.488
chr4-113179600-113179800	NotDeleted	Deleted	0.882
chr6-22442400-22444000	NotDeleted	Deleted	0.678
chr2-182199000-182199800	NotDeleted	Deleted	0.716
chr6-8050200-8051800	NotDeleted	Deleted	0.877
chr11-46507000-46508200	NotDeleted	NotDeleted	0.144
chr3-58119800-58122000	NotDeleted	Deleted	0.607
chrX-6020800-6022600	NotDeleted	Deleted	0.65
chr2-110810400-110811000	NotDeleted	NotDeleted	0.34
chr9-98307600-98309600	NotDeleted	NotDeleted	0.125
chr2-73912600-73914600	NotDeleted	Deleted	0.648
chr8-39721000-39721200	NotDeleted	Deleted	0.694
chr1-197161400-197161600	NotDeleted	Deleted	0.903
chr2-53916800-53917200	NotDeleted	Deleted	0.87
chr13-84447600-84448000	NotDeleted	Deleted	0.699
chr2-1416000-1416200	NotDeleted	Deleted	0.754
chr20-41896200-41896400	NotDeleted	Deleted	0.887
chr21-27988800-27990800	NotDeleted	Deleted	0.648
chr15-90019000-90019200	NotDeleted	Deleted	0.915
chr4-88748200-88749400	NotDeleted	Deleted	0.675
chr19-40166200-40167000	NotDeleted	Deleted	0.744
chr10-70192200-70193800	NotDeleted	Deleted	0.951
chr2-24864400-24866600	NotDeleted	Deleted	0.76
chr3-19950600-19951800	NotDeleted	Deleted	0.656
chr4-56588400-56589600	NotDeleted	Deleted	0.966
chr9-71621400-71622200	NotDeleted	Deleted	0.842
chr6-7932800-7935200	NotDeleted	Deleted	0.872
chr15-79332400-79332800	NotDeleted	Deleted	0.821
chr9-5062600-5063200	NotDeleted	NotDeleted	0.429
chr17-5509000-5509800	NotDeleted	Deleted	0.949
chr13-26615200-26616400	NotDeleted	NotDeleted	0.496
chr10-126053800-126054200	NotDeleted	Deleted	0.607
chr18-47769600-47770000	NotDeleted	Deleted	0.888
chr8-97474400-97475200	NotDeleted	Deleted	0.768
chr11-75875200-75875400	NotDeleted	Deleted	0.752
chr11-22182200-22183800	NotDeleted	Deleted	0.729
chr10-126127800-126129600	NotDeleted	Deleted	0.524
chr1-204824800-204825400	NotDeleted	Deleted	0.914
chr14-95858600-95860200	NotDeleted	Deleted	0.583
chr5-115131200-115132800	NotDeleted	Deleted	0.522
chr20-579000-579600	NotDeleted	NotDeleted	0.216
chr13-98566000-98567400	NotDeleted	Deleted	0.859
chr1-234343800-234345000	NotDeleted	Deleted	0.722
chr3-63000400-63002200	NotDeleted	Deleted	0.817
chr6-55913000-55913600	NotDeleted	Deleted	0.978
chr5-146964800-146966800	NotDeleted	NotDeleted	0.18
chr8-39785200-39785600	NotDeleted	NotDeleted	0.491
chr3-13450400-13452000	NotDeleted	Deleted	0.833
chr18-21283600-21285600	NotDeleted	Deleted	0.55
chr2-55494600-55496000	NotDeleted	NotDeleted	0.494
chr11-31373000-31374200	NotDeleted	Deleted	0.618
chr7-119845000-119845400	NotDeleted	Deleted	0.858
chr6-43388000-43389000	NotDeleted	Deleted	0.781
chr10-61842000-61843800	NotDeleted	NotDeleted	0.391
chr6-17165600-17166400	NotDeleted	Deleted	0.894
chr1-145663200-145664400	NotDeleted	Deleted	0.636
chr4-75766200-75766800	NotDeleted	NotDeleted	0.353
chr6-24270000-24271800	NotDeleted	Deleted	0.676
chr10-90370400-90370800	NotDeleted	Deleted	0.907
chrX-109926000-109928200	NotDeleted	Deleted	0.901
chr8-75830400-75831200	NotDeleted	Deleted	0.888
chr9-136310800-136311000	NotDeleted	Deleted	0.723
chr16-71692600-71693000	NotDeleted	NotDeleted	0.412
chr2-88738600-88739200	NotDeleted	Deleted	0.927
chr13-78334200-78335800	NotDeleted	Deleted	0.72
chr6-149528000-149530000	NotDeleted	NotDeleted	0.371
chr18-275000-276000	NotDeleted	Deleted	0.616
chr4-153785200-153786200	NotDeleted	Deleted	0.774
chr12-98971200-98973600	NotDeleted	Deleted	0.649
chr19-43520800-43521000	NotDeleted	Deleted	0.825
chr11-36308000-36310400	NotDeleted	Deleted	0.558
chr11-105733200-105735000	NotDeleted	Deleted	0.872
chr4-124345800-124346200	NotDeleted	Deleted	0.894
chr2-75951800-75952000	NotDeleted	Deleted	0.768
chr6-158567600-158568000	NotDeleted	Deleted	0.515
chr9-14849400-14850400	NotDeleted	Deleted	0.652
chr4-14979000-14980400	NotDeleted	NotDeleted	0.489
chr1-156802400-156802600	NotDeleted	Deleted	0.883
chr5-167803600-167805400	NotDeleted	Deleted	0.511
chrX-135656400-135657600	NotDeleted	Deleted	0.581
chr5-131424600-131427000	NotDeleted	Deleted	0.513
chrX-26109600-26109800	NotDeleted	Deleted	0.834
chr17-34605600-34605800	NotDeleted	Deleted	0.931
chr17-26247000-26248800	NotDeleted	Deleted	0.525
chr16-86470000-86471000	NotDeleted	Deleted	0.734
chr11-105920400-105921400	NotDeleted	NotDeleted	0.335
chr2-238280400-238280800	NotDeleted	NotDeleted	0.238
chr2-187243200-187244200	NotDeleted	Deleted	0.923
chr3-159727800-159728400	NotDeleted	Deleted	0.83
chr3-174238000-174238200	NotDeleted	Deleted	0.939
chr1-11804000-11804800	NotDeleted	Deleted	0.845
chr4-144868000-144869200	NotDeleted	Deleted	0.664
chr8-71553600-71555600	NotDeleted	Deleted	0.713
chr7-106016000-106017200	NotDeleted	Deleted	0.673
chr3-183924400-183924800	NotDeleted	Deleted	0.852
chr14-37286400-37287000	NotDeleted	Deleted	0.56
chr10-103967000-103969000	NotDeleted	NotDeleted	0.421
chr7-4973800-4974600	NotDeleted	Deleted	0.527
chr8-120012000-120013000	NotDeleted	Deleted	0.872
chr10-25257400-25257600	NotDeleted	Deleted	0.603
chr11-70184000-70185200	NotDeleted	Deleted	0.641
chr12-100258200-100260000	NotDeleted	Deleted	0.913
chr1-201838600-201840000	NotDeleted	NotDeleted	0.429
chr12-88684800-88686200	NotDeleted	Deleted	0.649
chr3-93653200-93655200	NotDeleted	Deleted	0.587
chr3-195681800-195684000	NotDeleted	Deleted	0.542
chr8-54719400-54721800	NotDeleted	NotDeleted	0.411
chr8-17989600-17989800	NotDeleted	Deleted	0.709
chrX-141338400-141339600	NotDeleted	Deleted	0.889
chr4-156185600-156186400	NotDeleted	Deleted	0.75
chr10-81234800-81235800	NotDeleted	Deleted	0.866
chrX-44567200-44568600	NotDeleted	Deleted	0.83
chr20-35805400-35806600	NotDeleted	Deleted	0.582
chr10-36842000-36843200	NotDeleted	Deleted	0.866
chr11-10730600-10732400	NotDeleted	NotDeleted	0.305
chr16-22183400-22183800	NotDeleted	Deleted	0.765
chr11-71857200-71858600	NotDeleted	NotDeleted	0.151
chr9-5412200-5412400	NotDeleted	Deleted	0.798
chr6-25620600-25621400	NotDeleted	Deleted	0.76
chr5-175618000-175618600	NotDeleted	Deleted	0.746
chr11-58725000-58726600	NotDeleted	Deleted	0.804
chr8-75261000-75262600	NotDeleted	NotDeleted	0.475
chr14-67889800-67892000	NotDeleted	Deleted	0.618
chr20-14353400-14353600	NotDeleted	Deleted	0.944
chr8-40612800-40615000	NotDeleted	Deleted	0.801
chr18-39453600-39456000	NotDeleted	Deleted	0.577
chr21-47354000-47354200	NotDeleted	Deleted	0.925
chr22-44609800-44610200	NotDeleted	Deleted	0.714
chr5-31286200-31287000	NotDeleted	Deleted	0.811
chr15-26239000-26240200	NotDeleted	Deleted	0.923
chr12-85637600-85638600	NotDeleted	NotDeleted	0.262
chr20-62157200-62158000	NotDeleted	NotDeleted	0.489
chr10-18437200-18439200	NotDeleted	NotDeleted	0.362
chr13-29677400-29677800	NotDeleted	Deleted	0.846
chr3-44664800-44666200	NotDeleted	Deleted	0.569
chr8-29220800-29221400	NotDeleted	Deleted	0.745
chr22-29924000-29925800	NotDeleted	Deleted	0.736
chr15-79646000-79646200	NotDeleted	Deleted	0.784
chr7-134400400-134401200	NotDeleted	Deleted	0.708
chr10-27464600-27465200	NotDeleted	Deleted	0.907
chr20-47611600-47612800	NotDeleted	Deleted	0.811
chr15-55767400-55769000	NotDeleted	Deleted	0.717
chr8-92266400-92268600	NotDeleted	Deleted	0.959
chr2-189602600-189603200	NotDeleted	Deleted	0.881
chr5-57679200-57679600	NotDeleted	Deleted	0.646
chr6-152926400-152927600	NotDeleted	Deleted	0.541
chr7-111117600-111119600	NotDeleted	Deleted	0.89
chr1-248058800-248059600	NotDeleted	Deleted	0.734
chr8-106288000-106289200	NotDeleted	NotDeleted	0.485
chr3-183520000-183521400	NotDeleted	Deleted	0.637
chr19-34198800-34200400	NotDeleted	Deleted	0.879
chr13-46152200-46153000	NotDeleted	Deleted	0.559
chr11-112096200-112096600	NotDeleted	NotDeleted	0.468
chr19-4592600-4593400	NotDeleted	Deleted	0.577
chr19-38210600-38211400	NotDeleted	Deleted	0.719
chr10-122273400-122274200	NotDeleted	Deleted	0.716
chr6-56758200-56758400	NotDeleted	Deleted	0.676
chr1-37836000-37836200	NotDeleted	Deleted	0.744
chr10-15094000-15094600	NotDeleted	Deleted	0.864
chr6-24210400-24210600	NotDeleted	Deleted	0.893
chr3-45115600-45116000	NotDeleted	Deleted	0.803
chr16-5917200-5917600	NotDeleted	NotDeleted	0.377
chr13-29171800-29172200	NotDeleted	Deleted	0.84
chr17-70951600-70952600	NotDeleted	Deleted	0.958
chr2-64236800-64237200	NotDeleted	Deleted	0.759
chr4-88160400-88162800	NotDeleted	NotDeleted	0.451
chr2-133353000-133353800	NotDeleted	Deleted	0.739
chr1-48940000-48940200	NotDeleted	Deleted	0.874
chr16-1621600-1622200	NotDeleted	Deleted	0.814
chr4-88670400-88671800	NotDeleted	Deleted	0.633
chr4-76744600-76745800	NotDeleted	Deleted	0.729
chr20-33978200-33979400	NotDeleted	Deleted	0.92
chr2-182799400-182800000	NotDeleted	Deleted	0.834
chr2-97460800-97461600	NotDeleted	Deleted	0.788
chr20-30242400-30242600	NotDeleted	Deleted	0.556
chr1-167211600-167212000	NotDeleted	Deleted	0.831
chr2-43452200-43452400	NotDeleted	NotDeleted	0.145
chr1-97201400-97203600	NotDeleted	Deleted	0.538
chr4-8007400-8009200	NotDeleted	Deleted	0.678
chr20-31892800-31895000	NotDeleted	NotDeleted	0.41
chr6-147796600-147798000	NotDeleted	NotDeleted	0.264
chr19-47633200-47634000	NotDeleted	Deleted	0.592
chrX-53409600-53411800	NotDeleted	NotDeleted	0.134
chr2-113490200-113492600	NotDeleted	NotDeleted	0.499
chrX-3261600-3262000	NotDeleted	NotDeleted	0.122
chr2-228484400-228485400	NotDeleted	Deleted	0.764
chr7-86688800-86690000	NotDeleted	Deleted	0.599
chr2-196357800-196358200	NotDeleted	Deleted	0.88
chr14-51713600-51715800	NotDeleted	Deleted	0.634
chr8-74577600-74578000	NotDeleted	Deleted	0.886
chr1-160287600-160288000	NotDeleted	NotDeleted	0.328
chr9-122121600-122124000	NotDeleted	NotDeleted	0.314
chr2-242461800-242462400	NotDeleted	Deleted	0.655
chr18-13843600-13844400	NotDeleted	Deleted	0.937
chr1-111002200-111002400	NotDeleted	Deleted	0.894
chr22-30351600-30353600	NotDeleted	Deleted	0.68
chr9-32973400-32974800	NotDeleted	Deleted	0.591
chr12-66190400-66191200	NotDeleted	Deleted	0.972
chr5-35931000-35931200	NotDeleted	Deleted	0.903
chr16-23653600-23655800	NotDeleted	Deleted	0.527
chr19-42975000-42977400	NotDeleted	Deleted	0.539
chr7-26673000-26673800	NotDeleted	Deleted	0.557
chr1-226514200-226516400	NotDeleted	NotDeleted	0.415
chr15-89054800-89057000	NotDeleted	NotDeleted	0.472
chr1-119465800-119467000	NotDeleted	Deleted	0.578
chr5-118943000-118943800	NotDeleted	Deleted	0.855
chr1-94820000-94821800	NotDeleted	Deleted	0.585
chr13-111427800-111429200	NotDeleted	Deleted	0.671
chr16-74444800-74445200	NotDeleted	NotDeleted	0.473
chr21-27049800-27051000	NotDeleted	Deleted	0.638
chr2-222580000-222582400	NotDeleted	Deleted	0.524
chr3-183330600-183332400	NotDeleted	NotDeleted	0.138
chrX-14038600-14038800	NotDeleted	Deleted	0.867
chr22-22071400-22072000	NotDeleted	Deleted	0.636
chr12-123102000-123102400	NotDeleted	Deleted	0.956
chr13-50515400-50516200	NotDeleted	Deleted	0.524
chr3-127577400-127577800	NotDeleted	Deleted	0.799
chr5-151714600-151716600	NotDeleted	Deleted	0.725
chr7-127816600-127817400	NotDeleted	Deleted	0.513
chr16-85002800-85003800	NotDeleted	Deleted	0.651
chr9-15446000-15447400	NotDeleted	Deleted	0.691
chr9-131228200-131228600	NotDeleted	Deleted	0.927
chr16-58448400-58450200	NotDeleted	Deleted	0.587
chrX-111017600-111018000	NotDeleted	Deleted	0.761
chrX-18093000-18094600	NotDeleted	NotDeleted	0.274
chr10-79551200-79551800	NotDeleted	Deleted	0.723
chr11-33203200-33205200	NotDeleted	Deleted	0.503
chr12-75999400-76001600	NotDeleted	Deleted	0.714
chr1-179885000-179885600	NotDeleted	Deleted	0.735
chr14-51099800-51100400	NotDeleted	Deleted	0.746
chr8-120033600-120034400	NotDeleted	NotDeleted	0.468
chr5-94987600-94987800	NotDeleted	Deleted	0.823
chr4-39722400-39724400	NotDeleted	NotDeleted	0.493
chr13-39520000-39520200	NotDeleted	Deleted	0.907
chr19-4028000-4028200	NotDeleted	Deleted	0.634
chr1-31761000-31763200	NotDeleted	Deleted	0.935
chr9-136105600-136105800	NotDeleted	Deleted	0.904
chr17-45631800-45632600	NotDeleted	NotDeleted	0.214
chr6-34690000-34691800	NotDeleted	NotDeleted	0.44
chr11-11840200-11841400	NotDeleted	Deleted	0.878
chr10-96128000-96130200	NotDeleted	Deleted	0.907
chr17-37875000-37876800	NotDeleted	Deleted	0.547
chrX-119603600-119603800	NotDeleted	Deleted	0.899
chr17-38854400-38854600	NotDeleted	NotDeleted	0.329
chr5-79940000-79941800	NotDeleted	Deleted	0.816
chr12-8370400-8372200	NotDeleted	Deleted	0.84
chr1-33187000-33188800	NotDeleted	Deleted	0.641
chr18-40807800-40808800	NotDeleted	Deleted	0.748
chr11-129200400-129202400	NotDeleted	NotDeleted	0.37
chr9-21357000-21359000	NotDeleted	Deleted	0.708
chr3-30947800-30948600	NotDeleted	Deleted	0.949
chr7-105958000-105959400	NotDeleted	NotDeleted	0.455
chr10-128972200-128973000	NotDeleted	Deleted	0.858
chr12-86179200-86179600	NotDeleted	Deleted	0.834
chr1-34303000-34303800	NotDeleted	NotDeleted	0.465
chr1-169801000-169801200	NotDeleted	Deleted	0.863
chr6-105423400-105424800	NotDeleted	Deleted	0.901
chr12-89745200-89745400	NotDeleted	Deleted	0.616
chr17-39148800-39150000	NotDeleted	Deleted	0.957
chr12-4463600-4464600	NotDeleted	Deleted	0.948
chr14-39576200-39578000	NotDeleted	NotDeleted	0.32
chr8-35561800-35562200	NotDeleted	Deleted	0.879
chr9-100722800-100723400	NotDeleted	Deleted	0.783
chr11-118253200-118255000	NotDeleted	Deleted	0.753
chr10-124391000-124393400	NotDeleted	Deleted	0.583
chr13-49214800-49216400	NotDeleted	Deleted	0.702
chr5-87586800-87588400	NotDeleted	Deleted	0.708
chr3-134245400-134247800	NotDeleted	NotDeleted	0.444
chrX-151375400-151376600	NotDeleted	Deleted	0.808
chr4-25053000-25054200	NotDeleted	Deleted	0.92
chr6-74024400-74025200	NotDeleted	Deleted	0.604
chr13-77536200-77536400	NotDeleted	Deleted	0.881
chr1-152028000-152028200	NotDeleted	Deleted	0.689
chr1-156280600-156282200	NotDeleted	NotDeleted	0.322
chrX-20177000-20178400	NotDeleted	Deleted	0.721
chr1-182910000-182911800	NotDeleted	NotDeleted	0.216
chr7-73317800-73320200	NotDeleted	Deleted	0.543
chr12-48053600-48055200	NotDeleted	Deleted	0.923
chr19-13018000-13018400	NotDeleted	Deleted	0.695
chr12-43056400-43056800	NotDeleted	Deleted	0.885
chr7-122905400-122906400	NotDeleted	Deleted	0.833
chr11-66969400-66971400	NotDeleted	NotDeleted	0.449
chr19-7790600-7790800	NotDeleted	Deleted	0.925
chr20-253400-254200	NotDeleted	Deleted	0.561
chr3-37559600-37559800	NotDeleted	Deleted	0.948
chr8-59381800-59382400	NotDeleted	NotDeleted	0.478
chr5-42487000-42488200	NotDeleted	Deleted	0.583
chr14-62271400-62272600	NotDeleted	Deleted	0.731
chr10-114270400-114270600	NotDeleted	Deleted	0.866
chr12-22518800-22519400	NotDeleted	Deleted	0.853
chr3-69567600-69568200	NotDeleted	Deleted	0.749
chr2-105860000-105861600	NotDeleted	Deleted	0.83
chr3-132316400-132318000	NotDeleted	Deleted	0.505
chr9-82062200-82063600	NotDeleted	NotDeleted	0.262
chr12-42790400-42791200	NotDeleted	Deleted	0.866
chr4-155425200-155425400	NotDeleted	Deleted	0.866
chr10-31483400-31484600	NotDeleted	Deleted	0.807
chr11-22851400-22852400	NotDeleted	Deleted	0.751
chr12-121711000-121712400	NotDeleted	NotDeleted	0.368
chr3-172258000-172258200	NotDeleted	Deleted	0.804
chrX-118842400-118843600	NotDeleted	Deleted	0.946
chr16-23823000-23824800	NotDeleted	Deleted	0.827
chr12-100539400-100541200	NotDeleted	Deleted	0.625
chr9-37810400-37811000	NotDeleted	Deleted	0.699
chr4-115463000-115463600	NotDeleted	NotDeleted	0.471
chr14-81918600-81920600	NotDeleted	NotDeleted	0.417
chr10-99700400-99700600	NotDeleted	Deleted	0.674
chr22-36882400-36883000	NotDeleted	NotDeleted	0.483
chr7-128033800-128034400	NotDeleted	NotDeleted	0.237
chrX-19971200-19971800	NotDeleted	NotDeleted	0.402
chr3-35709800-35710200	NotDeleted	Deleted	0.554
chr6-40503200-40504800	NotDeleted	Deleted	0.953
chr1-222708800-222709000	NotDeleted	Deleted	0.907
chr9-134319000-134320400	NotDeleted	Deleted	0.885
chr10-93424200-93426000	NotDeleted	Deleted	0.707
chr4-119394800-119396400	NotDeleted	Deleted	0.58
chr5-40505200-40505600	NotDeleted	NotDeleted	0.398
chr3-142524000-142525000	NotDeleted	Deleted	0.81
chr18-35161400-35162600	NotDeleted	NotDeleted	0.031
chr11-32499000-32501200	NotDeleted	NotDeleted	0.188
chr1-12858600-12860200	NotDeleted	Deleted	0.708
chr12-22599000-22600800	NotDeleted	NotDeleted	0.396
chr8-97551800-97552200	NotDeleted	Deleted	0.856
chr18-56501000-56502200	NotDeleted	Deleted	0.755
chr4-106512800-106513400	NotDeleted	Deleted	0.881
chr4-55620800-55621800	NotDeleted	Deleted	0.543
chr18-11652200-11653200	NotDeleted	Deleted	0.861
chrX-14507800-14508400	NotDeleted	Deleted	0.756
chr5-80408400-80410600	NotDeleted	NotDeleted	0.309
chr6-147870400-147871400	NotDeleted	Deleted	0.819
chr20-42915600-42917800	NotDeleted	NotDeleted	0.367
chr8-102195800-102196200	NotDeleted	Deleted	0.782
chr16-57343200-57343800	NotDeleted	Deleted	0.748
chr21-16009800-16011000	NotDeleted	Deleted	0.895
chr17-7699800-7700000	NotDeleted	NotDeleted	0.42
chr17-57988000-57988400	NotDeleted	Deleted	0.892
chr1-231066400-231067400	NotDeleted	Deleted	0.613
chr7-104082800-104084800	NotDeleted	Deleted	0.878
chr14-22049400-22049600	NotDeleted	Deleted	0.893
chr1-33917000-33918400	NotDeleted	NotDeleted	0.407
chr8-77496000-77496200	NotDeleted	Deleted	0.972
chr9-32588000-32588800	NotDeleted	Deleted	0.729
chr7-36134000-36134400	NotDeleted	Deleted	0.681
chr11-27528800-27530000	NotDeleted	NotDeleted	0.478
chr8-67962800-67963600	NotDeleted	Deleted	0.592
chr16-13045200-13046600	NotDeleted	Deleted	0.803
chr8-66988000-66989600	NotDeleted	NotDeleted	0.356
chr4-48287400-48288200	NotDeleted	Deleted	0.657
chr1-247516600-247517000	NotDeleted	NotDeleted	0.46
chr12-70886400-70887400	NotDeleted	NotDeleted	0.427
chr15-85318600-85320800	NotDeleted	Deleted	0.543
chr11-125424000-125424400	NotDeleted	NotDeleted	0.391
chr5-171933000-171934200	NotDeleted	NotDeleted	0.35
chr20-34509000-34510200	NotDeleted	Deleted	0.632
chr10-128243600-128244200	NotDeleted	Deleted	0.902
chr6-135318400-135318600	NotDeleted	NotDeleted	0.278
chr17-72260200-72260600	NotDeleted	Deleted	0.909
chr4-119607200-119609600	NotDeleted	NotDeleted	0.417
chr2-15817200-15818600	NotDeleted	NotDeleted	0.127
chr2-186530200-186530400	NotDeleted	Deleted	0.968
chr3-16630400-16630800	NotDeleted	Deleted	0.626
chr13-48803400-48803800	NotDeleted	Deleted	0.722
chr7-47880200-47880600	NotDeleted	Deleted	0.844
chr16-15103200-15105200	NotDeleted	Deleted	0.814
chr3-129652400-129654600	NotDeleted	Deleted	0.559
chr17-62540400-62540800	NotDeleted	Deleted	0.86
chr8-28451400-28452400	NotDeleted	NotDeleted	0.438
chr8-54942800-54944600	NotDeleted	NotDeleted	0.317
chr10-118302600-118303400	NotDeleted	Deleted	0.774
chr8-79843600-79845200	NotDeleted	Deleted	0.767
chr11-44669000-44670200	NotDeleted	Deleted	0.675
chr19-24268800-24269800	NotDeleted	Deleted	0.528
chr21-46923800-46924800	NotDeleted	Deleted	0.618
chr15-77530800-77532800	NotDeleted	Deleted	0.738
chr17-10189400-10190200	NotDeleted	Deleted	0.798
chr1-40279800-40281400	NotDeleted	Deleted	0.593
chr5-179031000-179031200	NotDeleted	Deleted	0.741
chr8-13310000-13310800	NotDeleted	Deleted	0.884
chr3-151132200-151132400	NotDeleted	Deleted	0.921
chr17-64981600-64982600	NotDeleted	NotDeleted	0.382
chr15-28514200-28515200	NotDeleted	Deleted	0.732
chr4-158029200-158030800	NotDeleted	Deleted	0.803
chr10-135413400-135414600	NotDeleted	Deleted	0.635
chr17-18433600-18434000	NotDeleted	Deleted	0.801
chr8-75065600-75066000	NotDeleted	Deleted	0.802
chr1-161659200-161659400	NotDeleted	NotDeleted	0.408
chr14-57862600-57863800	NotDeleted	NotDeleted	0.379
chr2-169629000-169631400	NotDeleted	Deleted	0.51
chr1-55826400-55826800	NotDeleted	Deleted	0.96
chr1-44208800-44209600	NotDeleted	NotDeleted	0.366
chr20-53173800-53175800	NotDeleted	Deleted	0.605
chr16-75558000-75558800	NotDeleted	Deleted	0.737
chr10-49738600-49740400	NotDeleted	Deleted	0.682
chr2-111992400-111994600	NotDeleted	NotDeleted	0.443
chr1-53942400-53944400	NotDeleted	NotDeleted	0.342
chr12-78041600-78043000	NotDeleted	NotDeleted	0.483
chr20-49071200-49071400	NotDeleted	Deleted	0.662
chr6-146671400-146673000	NotDeleted	Deleted	0.952
chr4-123083400-123085800	NotDeleted	Deleted	0.544
chr18-30248800-30250000	NotDeleted	NotDeleted	0.364
chr16-83948800-83949000	NotDeleted	NotDeleted	0.419
chr16-29930600-29930800	NotDeleted	Deleted	0.924
chr4-5861800-5862000	NotDeleted	Deleted	0.85
chr2-9727600-9728400	NotDeleted	Deleted	0.529
chr13-112206600-112207800	NotDeleted	Deleted	0.81
chr12-31590400-31591600	NotDeleted	Deleted	0.909
chr22-24742200-24742400	NotDeleted	Deleted	0.846
chrX-55050200-55051600	NotDeleted	Deleted	0.679
chr3-152536400-152536800	NotDeleted	Deleted	0.961
chr3-47622600-47623600	NotDeleted	Deleted	0.956
chr11-44744400-44744600	NotDeleted	Deleted	0.654
chr7-111369600-111371000	NotDeleted	Deleted	0.89
chr14-80769600-80772000	NotDeleted	NotDeleted	0.448
chr1-95649400-95650800	NotDeleted	NotDeleted	0.406
chr11-110652400-110654200	NotDeleted	NotDeleted	0.457
chr17-29269600-29270000	NotDeleted	Deleted	0.674
chr6-21677000-21677600	NotDeleted	Deleted	0.692
chr5-121365200-121366400	NotDeleted	Deleted	0.685
chr17-37668600-37670000	NotDeleted	Deleted	0.703
chr3-137500600-137501400	NotDeleted	Deleted	0.894
chrX-1659800-1660200	NotDeleted	Deleted	0.925
chr4-37001000-37002400	NotDeleted	Deleted	0.836
chr1-167039800-167041000	NotDeleted	Deleted	0.6
chr18-20713000-20715400	NotDeleted	NotDeleted	0.448
chr2-179542200-179543000	NotDeleted	NotDeleted	0.115
chr2-186565600-186566200	NotDeleted	Deleted	0.971
chr4-174658000-174658600	NotDeleted	NotDeleted	0.414
chr9-84697000-84698400	NotDeleted	Deleted	0.712
chr10-1750600-1753000	NotDeleted	NotDeleted	0.383
chr18-22994400-22994600	NotDeleted	Deleted	0.62
chr8-27435000-27435800	NotDeleted	Deleted	0.645
chr10-81370000-81371400	NotDeleted	Deleted	0.78
chr1-60404400-60405200	NotDeleted	Deleted	0.593
chr8-140616400-140617200	NotDeleted	Deleted	0.883
chr9-105747400-105749400	NotDeleted	Deleted	0.815
chr9-33991800-33993800	NotDeleted	Deleted	0.609
chr1-170718600-170720000	NotDeleted	NotDeleted	0.412
chr2-88873000-88873800	NotDeleted	Deleted	0.862
chr4-25386200-25386400	NotDeleted	Deleted	0.902
chr8-54302800-54303800	NotDeleted	Deleted	0.875
chr20-62277400-62278600	NotDeleted	Deleted	0.883
chr2-131495000-131496000	NotDeleted	Deleted	0.864
chr9-23940800-23941800	NotDeleted	Deleted	0.642
chr12-27720800-27722800	NotDeleted	Deleted	0.501
chr8-121484000-121485800	NotDeleted	Deleted	0.681
chr15-51297400-51297600	NotDeleted	Deleted	0.882
chr12-47680200-47680800	NotDeleted	Deleted	0.924
chr18-20042400-20043400	NotDeleted	Deleted	0.601
chr11-63219800-63221400	NotDeleted	Deleted	0.78
chr1-76579200-76579800	NotDeleted	Deleted	0.698
chr20-21218800-21220000	NotDeleted	Deleted	0.613
chr17-67104400-67105000	NotDeleted	Deleted	0.905
chr8-145167600-145170000	NotDeleted	Deleted	0.649
chr11-130786800-130787600	NotDeleted	Deleted	0.709
chr11-31903400-31905800	NotDeleted	NotDeleted	0.357
chr2-33387000-33387200	NotDeleted	Deleted	0.843
chr3-52543400-52544600	NotDeleted	NotDeleted	0.383
chr7-104706600-104707200	NotDeleted	Deleted	0.751
chr2-223583400-223585400	NotDeleted	Deleted	0.536
chr5-178633200-178634800	NotDeleted	Deleted	0.69
chr3-151794000-151795000	NotDeleted	Deleted	0.673
chr7-131143600-131144600	NotDeleted	Deleted	0.962
chr19-38483400-38483800	NotDeleted	Deleted	0.668
chr12-103035600-103036600	NotDeleted	Deleted	0.758
chr19-54456600-54456800	NotDeleted	Deleted	0.954
chr8-87924400-87926200	NotDeleted	Deleted	0.82
chr10-1119000-1121000	NotDeleted	Deleted	0.605
chr2-906400-907000	NotDeleted	Deleted	0.505
chr5-20608200-20609800	NotDeleted	Deleted	0.743
chr5-128841000-128843000	NotDeleted	NotDeleted	0.466
chr7-128108000-128108200	NotDeleted	Deleted	0.923
chr10-92639600-92640800	NotDeleted	Deleted	0.943
chr3-66877800-66879600	NotDeleted	Deleted	0.915
chr1-240145400-240147200	NotDeleted	Deleted	0.942
chr4-94801200-94801400	NotDeleted	Deleted	0.877
chr1-19154000-19155800	NotDeleted	Deleted	0.726
chr11-113262600-113264400	NotDeleted	NotDeleted	0.426
chr2-172851000-172851200	NotDeleted	Deleted	0.852
chr6-43576000-43577600	NotDeleted	Deleted	0.726
chrX-43878200-43878800	NotDeleted	Deleted	0.877
chr3-167050600-167051200	NotDeleted	Deleted	0.747
chr6-151229800-151231000	NotDeleted	Deleted	0.585
chr18-29876000-29876400	NotDeleted	Deleted	0.854
chr2-179997600-179998200	NotDeleted	Deleted	0.964
chr6-117892600-117893200	NotDeleted	Deleted	0.858
chr4-114651800-114653600	NotDeleted	Deleted	0.63
chr12-94935400-94935800	NotDeleted	Deleted	0.894
chr8-62009400-62009600	NotDeleted	Deleted	0.75
chr3-99529400-99530600	NotDeleted	Deleted	0.847
chr1-34663000-34664200	NotDeleted	NotDeleted	0.457
chr10-14857200-14858400	NotDeleted	Deleted	0.901
chr6-131840600-131842200	NotDeleted	Deleted	0.603
chrX-48442200-48442400	NotDeleted	Deleted	0.937
chrX-74401800-74402800	NotDeleted	Deleted	0.781
chr5-168649000-168651400	NotDeleted	NotDeleted	0.162
chrX-16705200-16706200	NotDeleted	Deleted	0.962
chr7-115822200-115822400	NotDeleted	Deleted	0.902
chr10-32285000-32285400	NotDeleted	Deleted	0.902
chr17-74762800-74763800	NotDeleted	Deleted	0.752
chr2-217871000-217871400	NotDeleted	Deleted	0.743
chr19-57340800-57341800	NotDeleted	NotDeleted	0.472
chr7-5429400-5431400	NotDeleted	Deleted	0.571
chrX-113854000-113854200	NotDeleted	Deleted	0.843
chr2-224006200-224007800	NotDeleted	Deleted	0.836
chr15-65289400-65291200	NotDeleted	NotDeleted	0.439
chr9-6268200-6269800	NotDeleted	Deleted	0.716
chr10-85851600-85853200	NotDeleted	Deleted	0.708
chr11-24644000-24645200	NotDeleted	Deleted	0.922
chr12-102243400-102245400	NotDeleted	Deleted	0.55
chr3-99237600-99238200	NotDeleted	Deleted	0.907
chr8-271600-272000	NotDeleted	Deleted	0.808
chr8-37855200-37855600	NotDeleted	Deleted	0.83
chr9-128057000-128057600	NotDeleted	Deleted	0.633
chr13-22242400-22244400	NotDeleted	NotDeleted	0.364
chr3-180505200-180505600	NotDeleted	Deleted	0.888
chr1-227923600-227925600	NotDeleted	Deleted	0.547
chr19-41793800-41795600	NotDeleted	Deleted	0.661
chr6-34130000-34132200	NotDeleted	Deleted	0.524
chr22-24614000-24614200	NotDeleted	Deleted	0.639
chr10-73938000-73938600	NotDeleted	Deleted	0.833
chr15-63990800-63992000	NotDeleted	NotDeleted	0.369
chrX-129337600-129338800	NotDeleted	NotDeleted	0.327
chrX-90700000-90700600	NotDeleted	Deleted	0.856
chr9-114388800-114390800	NotDeleted	NotDeleted	0.393
chr19-35071800-35072200	NotDeleted	Deleted	0.845
chrX-147547400-147548200	NotDeleted	Deleted	0.832
chr9-103286600-103286800	NotDeleted	Deleted	0.867
chr7-47751400-47751600	NotDeleted	Deleted	0.901
chr13-24457600-24459600	NotDeleted	NotDeleted	0.427
chr12-21467000-21468000	NotDeleted	Deleted	0.798
chr22-41196400-41197000	NotDeleted	Deleted	0.548
chr3-159761800-159762200	NotDeleted	Deleted	0.762
chr12-117392000-117394200	NotDeleted	NotDeleted	0.423
chr10-133025200-133026000	NotDeleted	Deleted	0.51
chr1-64785000-64787400	NotDeleted	Deleted	0.774
chr5-154118200-154118400	NotDeleted	Deleted	0.742
chr4-6522400-6523200	NotDeleted	Deleted	0.791
chr15-55680400-55682800	NotDeleted	NotDeleted	0.495
chr1-52614000-52615400	NotDeleted	Deleted	0.638
chr8-59493200-59494200	NotDeleted	Deleted	0.661
chr14-22154200-22154600	NotDeleted	Deleted	0.916
chr2-96845600-96848000	NotDeleted	Deleted	0.631
chr12-106359800-106362200	NotDeleted	NotDeleted	0.391
chr5-113670000-113672000	NotDeleted	Deleted	0.948
chr4-175682600-175683600	NotDeleted	Deleted	0.767
chrX-102412200-102413400	NotDeleted	Deleted	0.612
chr7-152027400-152028800	NotDeleted	Deleted	0.584
chr12-128613400-128613600	NotDeleted	Deleted	0.933
chr8-101361600-101362400	NotDeleted	Deleted	0.685
chr19-2823400-2825800	NotDeleted	Deleted	0.752
chr14-23377200-23379400	NotDeleted	Deleted	0.601
chr4-171090800-171091800	NotDeleted	NotDeleted	0.346
chr2-71287000-71288600	NotDeleted	Deleted	0.514
chr8-87034200-87035400	NotDeleted	Deleted	0.841
chr12-25944800-25946600	NotDeleted	Deleted	0.727
chr10-125029000-125031000	NotDeleted	Deleted	0.853
chr7-122445600-122446000	NotDeleted	Deleted	0.927
chr8-18106400-18108000	NotDeleted	Deleted	0.574
chr9-125619200-125621400	NotDeleted	NotDeleted	0.391
chr13-36066800-36067800	NotDeleted	Deleted	0.847
chr3-49735200-49735400	NotDeleted	NotDeleted	0.445
chr1-86161800-86162200	NotDeleted	Deleted	0.836
chr6-43185000-43185800	NotDeleted	NotDeleted	0.444
chr10-121674200-121675600	NotDeleted	Deleted	0.55
chr2-226160600-226162800	NotDeleted	Deleted	0.858
chr20-57690400-57691200	NotDeleted	Deleted	0.901
chr6-90514200-90515800	NotDeleted	Deleted	0.852
chr11-62924800-62925000	NotDeleted	Deleted	0.854
chr19-42644000-42645400	NotDeleted	Deleted	0.589
chr2-229993800-229996000	NotDeleted	NotDeleted	0.343
chr11-130071800-130074200	NotDeleted	Deleted	0.682
chr1-201612400-201614000	NotDeleted	NotDeleted	0.393
chr9-40792400-40792800	NotDeleted	Deleted	0.874
chr7-33641200-33642800	NotDeleted	Deleted	0.808
chr2-42687800-42688800	NotDeleted	Deleted	0.886
chr19-46204800-46205600	NotDeleted	Deleted	0.653
chr11-3774000-3774800	NotDeleted	Deleted	0.547
chr1-62139800-62141000	NotDeleted	Deleted	0.692
chr17-53332000-53332200	NotDeleted	NotDeleted	0.266
chr11-58677400-58678200	NotDeleted	Deleted	0.796
chr19-34705200-34705400	NotDeleted	Deleted	0.916
chr12-30765600-30767600	NotDeleted	Deleted	0.699
chr5-10395600-10397000	NotDeleted	Deleted	0.669
chr11-124990400-124991600	NotDeleted	Deleted	0.623
chr8-75256200-75257000	NotDeleted	Deleted	0.8
chr1-116844600-116845600	NotDeleted	Deleted	0.825
chr10-45890800-45891800	NotDeleted	Deleted	0.834
chr14-52423400-52425600	NotDeleted	Deleted	0.688
chrX-109058400-109059000	NotDeleted	Deleted	0.746
chr6-33379000-33379200	NotDeleted	NotDeleted	0.357
chr1-200819200-200820200	NotDeleted	Deleted	0.873
chr5-63261800-63262400	NotDeleted	Deleted	0.666
chr5-79958800-79959000	NotDeleted	Deleted	0.68
chrX-76949400-76950800	NotDeleted	NotDeleted	0.138
chr3-179645000-179645200	NotDeleted	Deleted	0.905
chr8-26100400-26102200	NotDeleted	Deleted	0.518
chr3-64024000-64026400	NotDeleted	NotDeleted	0.464
chr12-122732200-122732400	NotDeleted	Deleted	0.547
chr19-59015600-59016800	NotDeleted	Deleted	0.641
chr8-87832000-87834000	NotDeleted	NotDeleted	0.367
chr2-172828800-172829800	NotDeleted	NotDeleted	0.198
chr12-108628000-108628200	NotDeleted	Deleted	0.891
chr3-104856200-104857400	NotDeleted	Deleted	0.705
chr4-68626600-68627000	NotDeleted	Deleted	0.904
chrX-2600400-2601600	NotDeleted	NotDeleted	0.401
chr18-61663800-61665600	NotDeleted	NotDeleted	0.323
chr12-66754600-66755400	NotDeleted	Deleted	0.853
chr7-35354800-35355200	NotDeleted	NotDeleted	0.499
chr6-49680800-49682000	NotDeleted	Deleted	0.517
chr1-193128200-193128600	NotDeleted	Deleted	0.906
chr2-164806200-164806800	NotDeleted	Deleted	0.811
chr7-19295400-19297000	NotDeleted	Deleted	0.567
chr13-36847600-36847800	NotDeleted	Deleted	0.792
chr15-84789600-84790200	NotDeleted	NotDeleted	0.485
chr5-180092600-180093200	NotDeleted	Deleted	0.805
chr5-148265400-148265800	NotDeleted	Deleted	0.882
chr11-109190800-109192400	NotDeleted	Deleted	0.844
chr10-115959000-115960200	NotDeleted	Deleted	0.884
chr1-62710400-62712200	NotDeleted	Deleted	0.654
chr2-238345800-238347800	NotDeleted	Deleted	0.515
chr1-168157000-168158200	NotDeleted	Deleted	0.906
chr1-211263400-211264000	NotDeleted	NotDeleted	0.296
chr2-152256400-152256800	NotDeleted	Deleted	0.701
chr1-62966400-62966800	NotDeleted	Deleted	0.546
chr2-191350400-191351800	NotDeleted	NotDeleted	0.413
chr15-44505200-44506600	NotDeleted	NotDeleted	0.331
chr10-72961600-72962800	NotDeleted	Deleted	0.565
chr17-26116000-26117000	NotDeleted	NotDeleted	0.405
chr18-24425600-24428000	NotDeleted	Deleted	0.623
chr11-76811200-76812200	NotDeleted	Deleted	0.645
chr18-44475400-44475800	NotDeleted	Deleted	0.98
chr6-11916800-11917000	NotDeleted	Deleted	0.778
chr4-113708000-113708600	NotDeleted	Deleted	0.822
chr7-110685200-110686000	NotDeleted	Deleted	0.576
chr12-132351800-132353400	NotDeleted	Deleted	0.512
chr4-70885000-70885600	NotDeleted	Deleted	0.836
chr7-72296400-72298200	NotDeleted	Deleted	0.522
chr11-86896600-86897200	NotDeleted	Deleted	0.77
chr21-39558800-39560800	NotDeleted	Deleted	0.791
chr14-93778600-93779800	NotDeleted	Deleted	0.552
chr1-10326200-10326600	NotDeleted	Deleted	0.737
chr11-63934000-63936200	NotDeleted	Deleted	0.611
chr4-17742200-17742400	NotDeleted	Deleted	0.788
chr18-7440200-7441600	NotDeleted	Deleted	0.715
chr15-43942200-43942400	NotDeleted	Deleted	0.793
chr1-24888000-24890400	NotDeleted	Deleted	0.533
chr16-46685400-46685600	NotDeleted	Deleted	0.754
chr6-143343800-143344200	NotDeleted	Deleted	0.929
chr14-91884400-91886200	NotDeleted	NotDeleted	0.441
chr10-88537200-88537400	NotDeleted	Deleted	0.591
chr6-126526800-126527800	NotDeleted	Deleted	0.804
chr1-162259600-162260400	NotDeleted	NotDeleted	0.192
chr10-90408400-90409000	NotDeleted	Deleted	0.907
chr7-107408400-107409400	NotDeleted	Deleted	0.614
chr14-56047400-56047600	NotDeleted	NotDeleted	0.309
chr12-25176200-25177000	NotDeleted	Deleted	0.881
chr1-76293600-76294200	NotDeleted	Deleted	0.578
chr6-32291200-32292600	NotDeleted	Deleted	0.801
chr4-165735800-165737600	NotDeleted	Deleted	0.898
chr19-53969600-53970400	NotDeleted	Deleted	0.555
chr7-3192400-3193800	NotDeleted	Deleted	0.544
chr4-174628600-174630000	NotDeleted	Deleted	0.607
chr20-5091600-5093000	NotDeleted	Deleted	0.536
chr9-111626200-111627800	NotDeleted	NotDeleted	0.463
chr1-179910800-179911000	NotDeleted	Deleted	0.812
chr1-174465600-174467400	NotDeleted	Deleted	0.585
chr4-3359400-3361800	NotDeleted	NotDeleted	0.337
chr7-153607600-153608400	NotDeleted	Deleted	0.75
chr7-79806600-79808000	NotDeleted	NotDeleted	0.45
chr6-26322800-26323600	NotDeleted	Deleted	0.661
chr2-33044800-33046000	NotDeleted	Deleted	0.772
chr12-6583400-6584000	NotDeleted	NotDeleted	0.3
chr8-38462800-38464200	NotDeleted	NotDeleted	0.328
chr6-134438000-134440400	NotDeleted	Deleted	0.517
chr1-166958200-166959000	NotDeleted	NotDeleted	0.455
chr13-103301400-103301800	NotDeleted	NotDeleted	0.406
chr9-14763000-14763200	NotDeleted	Deleted	0.827
chr4-88472600-88473000	NotDeleted	Deleted	0.755
chr11-107390600-107391200	NotDeleted	Deleted	0.874
chr1-37924400-37924600	NotDeleted	Deleted	0.572
chr12-31235800-31236200	NotDeleted	Deleted	0.934
chr11-66056600-66056800	NotDeleted	Deleted	0.731
chr14-103752800-103754800	NotDeleted	Deleted	0.853
chr1-192552000-192552600	NotDeleted	Deleted	0.535
chr16-20556400-20557000	NotDeleted	Deleted	0.89
chr7-87989800-87991000	NotDeleted	Deleted	0.661
chr6-168468400-168468800	NotDeleted	Deleted	0.928
chr17-34185000-34186200	NotDeleted	NotDeleted	0.494
chr18-63518600-63520600	NotDeleted	Deleted	0.867
chr6-26468600-26469800	NotDeleted	Deleted	0.738
chr7-141242800-141243000	NotDeleted	Deleted	0.779
chr1-34213400-34214000	NotDeleted	Deleted	0.98
chr7-100739600-100741000	NotDeleted	Deleted	0.57
chr6-561000-563400	NotDeleted	Deleted	0.585
chr19-58802400-58802800	NotDeleted	Deleted	0.865
chr5-101894400-101895000	NotDeleted	Deleted	0.766
chr15-68340200-68341600	NotDeleted	Deleted	0.588
chr7-12342000-12343800	NotDeleted	Deleted	0.82
chr9-87031600-87031800	NotDeleted	Deleted	0.872
chr13-96135800-96136600	NotDeleted	Deleted	0.897
chr2-42727400-42728200	NotDeleted	Deleted	0.952
chr2-180219000-180221400	NotDeleted	Deleted	0.817
chr3-40476800-40477200	NotDeleted	Deleted	0.916
chr2-198624400-198625600	NotDeleted	Deleted	0.855
chr11-19514800-19517200	NotDeleted	Deleted	0.571
chr16-62171600-62172600	NotDeleted	NotDeleted	0.151
chr13-48682200-48682600	NotDeleted	Deleted	0.813
chr6-8136600-8138800	NotDeleted	Deleted	0.832
chr10-73806600-73806800	NotDeleted	Deleted	0.834
chr17-19911400-19912200	NotDeleted	NotDeleted	0.483
chr13-30454400-30456600	NotDeleted	Deleted	0.55
chr19-40176400-40176600	NotDeleted	Deleted	0.84
chr8-121779400-121781200	NotDeleted	Deleted	0.719
chr3-36205400-36206800	NotDeleted	Deleted	0.925
chr6-45905800-45906800	NotDeleted	Deleted	0.963
chr18-76832800-76833200	NotDeleted	Deleted	0.84
chr19-12269200-12269600	NotDeleted	Deleted	0.881
chr7-14058400-14058600	NotDeleted	Deleted	0.842
chr11-46058200-46059200	NotDeleted	Deleted	0.594
chr2-168919600-168922000	NotDeleted	Deleted	0.592
chr20-435400-436200	NotDeleted	Deleted	0.638
chr2-37112200-37112400	NotDeleted	Deleted	0.781
chr5-110687600-110687800	NotDeleted	Deleted	0.687
chr12-93160400-93160600	NotDeleted	Deleted	0.87
chr2-29319600-29321200	NotDeleted	NotDeleted	0.406
chr4-125863600-125865400	NotDeleted	Deleted	0.98
chr5-51334600-51336600	NotDeleted	NotDeleted	0.487
chr5-140473000-140474200	NotDeleted	Deleted	0.867
chr19-1459000-1460400	NotDeleted	Deleted	0.577
chrX-102104200-102104600	NotDeleted	Deleted	0.886
chr6-29263200-29263600	NotDeleted	Deleted	0.853
chr19-40315200-40317200	NotDeleted	NotDeleted	0.395
chr6-30562000-30562200	NotDeleted	Deleted	0.88
chr4-82825800-82828200	NotDeleted	Deleted	0.87
chr7-105541000-105542000	NotDeleted	Deleted	0.553
chr6-1555800-1557400	NotDeleted	NotDeleted	0.457
chr20-48093800-48094200	NotDeleted	Deleted	0.63
chr9-35597200-35597400	NotDeleted	Deleted	0.668
chr1-167383600-167383800	NotDeleted	Deleted	0.887
chr22-41692200-41693600	NotDeleted	Deleted	0.708
chr22-21775800-21776000	NotDeleted	Deleted	0.831
chr2-134781000-134782200	NotDeleted	Deleted	0.78
chr4-95091600-95092000	NotDeleted	NotDeleted	0.49
chr6-25815800-25817000	NotDeleted	Deleted	0.838
chr2-206438000-206439800	NotDeleted	NotDeleted	0.203
chr7-136929800-136930200	NotDeleted	Deleted	0.706
chr4-138353000-138354200	NotDeleted	NotDeleted	0.361
chr6-11556000-11557400	NotDeleted	NotDeleted	0.494
chr19-690200-691200	NotDeleted	NotDeleted	0.334
chr8-127562000-127563600	NotDeleted	Deleted	0.612
chr9-115185600-115186200	NotDeleted	Deleted	0.911
chr6-117634800-117637000	NotDeleted	Deleted	0.624
chr9-5714200-5716200	NotDeleted	Deleted	0.658
chr9-14977800-14979200	NotDeleted	Deleted	0.706
chr12-12329000-12330200	NotDeleted	Deleted	0.779
chr6-28376000-28377000	NotDeleted	Deleted	0.785
chr7-43259600-43261000	NotDeleted	Deleted	0.547
chr10-63340400-63341400	NotDeleted	NotDeleted	0.468
chr10-90806800-90808000	NotDeleted	Deleted	0.579
chr18-6385200-6385400	NotDeleted	Deleted	0.919
chr12-56717800-56719400	NotDeleted	NotDeleted	0.405
chr5-43294000-43296200	NotDeleted	NotDeleted	0.252
chr4-157419800-157422000	NotDeleted	Deleted	0.64
chr15-76537000-76539000	NotDeleted	NotDeleted	0.296
chr5-179321600-179323400	NotDeleted	Deleted	0.66
chr18-24242800-24244600	NotDeleted	NotDeleted	0.289
chr4-88224000-88226400	NotDeleted	Deleted	0.86
chr12-132427400-132427600	NotDeleted	Deleted	0.812
chr18-56700400-56702200	NotDeleted	Deleted	0.631
chr9-138218800-138219000	NotDeleted	Deleted	0.858
chr3-67094400-67096400	NotDeleted	Deleted	0.692
chr7-123615800-123616400	NotDeleted	Deleted	0.809
chr2-207291400-207291600	NotDeleted	Deleted	0.865
chr1-171231800-171232000	NotDeleted	Deleted	0.891
chr20-12977600-12979400	NotDeleted	Deleted	0.564
chr8-144397800-144398600	NotDeleted	Deleted	0.682
chr1-35501400-35502600	NotDeleted	NotDeleted	0.325
chr15-31454800-31457200	NotDeleted	NotDeleted	0.468
chr17-36914200-36914400	NotDeleted	Deleted	0.891
chr18-43664200-43665200	NotDeleted	NotDeleted	0.434
chr3-139143400-139143600	NotDeleted	Deleted	0.916
chr14-69495800-69496600	NotDeleted	Deleted	0.597
chr11-77887400-77888000	NotDeleted	Deleted	0.832
chr5-169839400-169841000	NotDeleted	Deleted	0.715
chr1-186319600-186320200	NotDeleted	Deleted	0.824
chr5-56309000-56310000	NotDeleted	Deleted	0.931
chr20-30710800-30711000	NotDeleted	Deleted	0.762
chr16-57283000-57284600	NotDeleted	NotDeleted	0.451
chr17-67294200-67295400	NotDeleted	Deleted	0.547
chr12-16489000-16489800	NotDeleted	Deleted	0.73
chr3-183344400-183345400	NotDeleted	NotDeleted	0.2
chr9-89791000-89791200	NotDeleted	Deleted	0.85
chr7-123597400-123598000	NotDeleted	Deleted	0.892
chr3-161132400-161134800	NotDeleted	NotDeleted	0.438
chr16-20632800-20634400	NotDeleted	Deleted	0.606
chr1-926600-928000	NotDeleted	Deleted	0.914
chr1-100722400-100723400	NotDeleted	NotDeleted	0.471
chr8-77468800-77469800	NotDeleted	Deleted	0.969
chr17-66424400-66425400	NotDeleted	Deleted	0.681
chr4-53656800-53658000	NotDeleted	Deleted	0.838
chr12-51251000-51251200	NotDeleted	Deleted	0.569
chr15-49942000-49942400	NotDeleted	Deleted	0.681
chr5-126118600-126120000	NotDeleted	Deleted	0.624
chr10-3094000-3095600	NotDeleted	Deleted	0.524
chr5-128749600-128750200	NotDeleted	Deleted	0.879
chr13-28507400-28508200	NotDeleted	Deleted	0.714
chr3-110913800-110914400	NotDeleted	Deleted	0.862
chr3-52990200-52992200	NotDeleted	Deleted	0.785
chr11-94044800-94046800	NotDeleted	Deleted	0.923
chr1-230729800-230731200	NotDeleted	Deleted	0.749
chr6-33275200-33277600	NotDeleted	Deleted	0.832
chrX-13237000-13237600	NotDeleted	Deleted	0.785
chr6-89881200-89882400	NotDeleted	NotDeleted	0.205
chr2-73550600-73552600	NotDeleted	NotDeleted	0.136
chr11-6060600-6062400	NotDeleted	Deleted	0.675
chr3-110749800-110751600	NotDeleted	Deleted	0.686
chr1-235649200-235650200	NotDeleted	Deleted	0.804
chr17-2474600-2476400	NotDeleted	NotDeleted	0.388
chr13-97667200-97668800	NotDeleted	Deleted	0.712
chr11-12662800-12665200	NotDeleted	NotDeleted	0.379
chrX-48586400-48587200	NotDeleted	Deleted	0.82
chr2-68520200-68520400	NotDeleted	Deleted	0.812
chr12-58307200-58307800	NotDeleted	Deleted	0.707
chr19-30691000-30691200	NotDeleted	Deleted	0.959
chr6-123941400-123943400	NotDeleted	Deleted	0.709
chr10-129488400-129489000	NotDeleted	Deleted	0.92
chr12-30849200-30850800	NotDeleted	NotDeleted	0.461
chr17-60594200-60594400	NotDeleted	Deleted	0.848
chr19-9926800-9927000	NotDeleted	NotDeleted	0.384
chr13-34422800-34424000	NotDeleted	Deleted	0.639
chr8-111006400-111007800	NotDeleted	Deleted	0.898
chr10-102366800-102367600	NotDeleted	Deleted	0.896
chr19-10760400-10761200	NotDeleted	Deleted	0.673
chr9-110741800-110742000	NotDeleted	NotDeleted	0.369
chr8-133424000-133424400	NotDeleted	NotDeleted	0.455
chr2-85314800-85315200	NotDeleted	Deleted	0.727
chr3-50038200-50039600	NotDeleted	Deleted	0.684
chr3-39839200-39839600	NotDeleted	Deleted	0.906
chr9-72982200-72983200	NotDeleted	Deleted	0.875
chr2-18649000-18650000	NotDeleted	NotDeleted	0.415
chr1-40872200-40872600	NotDeleted	NotDeleted	0.292
chr1-6898200-6898600	NotDeleted	Deleted	0.93
chr10-69407400-69409200	NotDeleted	Deleted	0.76
chr1-38086600-38087000	NotDeleted	Deleted	0.822
chr7-116405400-116407600	NotDeleted	NotDeleted	0.463
chr17-7788800-7789000	NotDeleted	NotDeleted	0.432
chr8-92127000-92128400	NotDeleted	Deleted	0.551
chr4-92234600-92235000	NotDeleted	Deleted	0.916
chr10-116403400-116403800	NotDeleted	Deleted	0.749
chr9-98206600-98207000	NotDeleted	NotDeleted	0.269
chr1-1748600-1749600	NotDeleted	Deleted	0.64
chr14-105983400-105984000	NotDeleted	NotDeleted	0.245
chr15-42915600-42916400	NotDeleted	Deleted	0.756
chr10-103461800-103462000	NotDeleted	Deleted	0.877
chr3-69001600-69001800	NotDeleted	NotDeleted	0.264
chr17-70020200-70020400	NotDeleted	Deleted	0.515
chr12-109707000-109707800	NotDeleted	Deleted	0.862
chr1-44558200-44559400	NotDeleted	Deleted	0.864
chr11-57910400-57911200	NotDeleted	Deleted	0.761
chr9-134021200-134021800	NotDeleted	Deleted	0.69
chr19-38604000-38604400	NotDeleted	Deleted	0.898
chr2-134970000-134972200	NotDeleted	Deleted	0.672
chr1-110742600-110744800	NotDeleted	NotDeleted	0.259
chr1-160872200-160872800	NotDeleted	Deleted	0.88
chr19-22056800-22058200	NotDeleted	Deleted	0.67
chr14-88782400-88783000	NotDeleted	Deleted	0.889
chr5-24496000-24498200	NotDeleted	NotDeleted	0.1
chr1-6718000-6719200	NotDeleted	Deleted	0.811
chr16-1613600-1613800	NotDeleted	Deleted	0.816
chr4-104038400-104040200	NotDeleted	Deleted	0.677
chr20-3118600-3120000	NotDeleted	NotDeleted	0.434
chr5-128416600-128417600	NotDeleted	Deleted	0.83
chr2-40076200-40076600	NotDeleted	NotDeleted	0.212
chr2-10363400-10364600	NotDeleted	Deleted	0.655
chr11-27364800-27365400	NotDeleted	Deleted	0.835
chr11-4233200-4233800	NotDeleted	NotDeleted	0.425
chr2-10103400-10103600	NotDeleted	Deleted	0.84
chr8-41706200-41707000	NotDeleted	Deleted	0.7
chr10-127264600-127264800	NotDeleted	Deleted	0.681
chr3-33267400-33267600	NotDeleted	Deleted	0.896
chr6-169478600-169480400	NotDeleted	Deleted	0.685
chrX-75422200-75423000	NotDeleted	Deleted	0.561
chr14-23181400-23183400	NotDeleted	NotDeleted	0.475
chr1-28192400-28192600	NotDeleted	Deleted	0.546
chr1-202567800-202570000	NotDeleted	NotDeleted	0.309
chr15-68002400-68002800	NotDeleted	NotDeleted	0.26
chr1-74684000-74684400	NotDeleted	Deleted	0.773
chr4-14959200-14961200	NotDeleted	Deleted	0.694
chr2-11132600-11132800	NotDeleted	Deleted	0.879
chr2-16936600-16939000	NotDeleted	NotDeleted	0.479
chr11-77024400-77025400	NotDeleted	NotDeleted	0.14
chr16-71518600-71519200	NotDeleted	Deleted	0.574
chr3-109046000-109046200	NotDeleted	Deleted	0.848
chr1-17188400-17190600	NotDeleted	Deleted	0.912
chr20-50453800-50454800	NotDeleted	Deleted	0.656
chr7-154665000-154666600	NotDeleted	Deleted	0.586
chr7-20781400-20783200	NotDeleted	Deleted	0.777
chr6-1403600-1403800	NotDeleted	Deleted	0.68
chr5-76966400-76968400	NotDeleted	Deleted	0.845
chr8-110647400-110647600	NotDeleted	Deleted	0.788
chr5-139919200-139919600	NotDeleted	NotDeleted	0.391
chr22-49059800-49062000	NotDeleted	Deleted	0.874
chr4-166319000-166319200	NotDeleted	Deleted	0.948
chr4-25240800-25243000	NotDeleted	NotDeleted	0.372
chr2-107423200-107423400	NotDeleted	NotDeleted	0.346
chr2-79324200-79324400	NotDeleted	Deleted	0.924
chr5-14102000-14103600	NotDeleted	NotDeleted	0.461
chr5-133496600-133497000	NotDeleted	NotDeleted	0.446
chr11-133961400-133963400	NotDeleted	NotDeleted	0.22
chr2-44154000-44156200	NotDeleted	Deleted	0.564
chr9-127075600-127075800	NotDeleted	NotDeleted	0.488
chr17-6328800-6329400	NotDeleted	NotDeleted	0.202
chr12-3058400-3059200	NotDeleted	Deleted	0.629
chr15-29881400-29883200	NotDeleted	NotDeleted	0.333
chrX-18191000-18193400	NotDeleted	NotDeleted	0.482
chr6-155030000-155031400	NotDeleted	NotDeleted	0.221
chr12-105781200-105781800	NotDeleted	Deleted	0.945
chr10-28216200-28217000	NotDeleted	Deleted	0.948
chr7-24292600-24293200	NotDeleted	Deleted	0.926
chr16-53193400-53194400	NotDeleted	Deleted	0.898
chr2-133217800-133219000	NotDeleted	Deleted	0.643
chr2-160690600-160691600	NotDeleted	Deleted	0.675
chr3-130418800-130420400	NotDeleted	NotDeleted	0.454
chr1-24113800-24114600	NotDeleted	NotDeleted	0.156
chr1-214803600-214804000	NotDeleted	NotDeleted	0.256
chr19-30089600-30090000	NotDeleted	Deleted	0.93
chr1-199970600-199971000	NotDeleted	Deleted	0.61
chr8-12770000-12771400	NotDeleted	Deleted	0.857
chr15-78037800-78038000	NotDeleted	Deleted	0.753
chr12-46024600-46025200	NotDeleted	Deleted	0.962
chr12-106912800-106914600	NotDeleted	NotDeleted	0.16
chr11-130231200-130231600	NotDeleted	Deleted	0.941
chr8-6903600-6905400	NotDeleted	Deleted	0.69
chrX-140218600-140219600	NotDeleted	Deleted	0.718
chr15-32144800-32147200	NotDeleted	Deleted	0.613
chr1-159677000-159678400	NotDeleted	Deleted	0.708
chr5-90719000-90719200	NotDeleted	Deleted	0.579
chr14-55123800-55124400	NotDeleted	Deleted	0.73
chr3-120052400-120052800	NotDeleted	Deleted	0.769
chr9-34144600-34145800	NotDeleted	Deleted	0.51
chr6-27011200-27012200	NotDeleted	Deleted	0.648
chr6-150263400-150265000	NotDeleted	Deleted	0.572
chrX-138247600-138248000	NotDeleted	NotDeleted	0.3
chr6-152008000-152008800	NotDeleted	Deleted	0.557
chr11-30657400-30658600	NotDeleted	NotDeleted	0.098
chr20-59890800-59892000	NotDeleted	NotDeleted	0.34
chr19-12523000-12523400	NotDeleted	Deleted	0.688
chrX-47428000-47428400	NotDeleted	NotDeleted	0.201
chr6-155526000-155526200	NotDeleted	Deleted	0.891
chr19-38691800-38692800	NotDeleted	Deleted	0.888
chr15-27359400-27360400	NotDeleted	Deleted	0.921
chr12-2975600-2975800	NotDeleted	NotDeleted	0.387
chr5-110321200-110321800	NotDeleted	Deleted	0.594
chr17-5560600-5561800	NotDeleted	Deleted	0.852
chr21-16191600-16193600	NotDeleted	Deleted	0.881
chr18-60996600-60997200	NotDeleted	Deleted	0.798
chr6-154892400-154894400	NotDeleted	NotDeleted	0.478
chr15-58968000-58968400	NotDeleted	Deleted	0.681
chr12-109935200-109936400	NotDeleted	Deleted	0.524
chr12-123691800-123692000	NotDeleted	Deleted	0.919
chr22-37467800-37468600	NotDeleted	Deleted	0.572
chr8-18250200-18252400	NotDeleted	Deleted	0.758
chr7-122196600-122198000	NotDeleted	Deleted	0.516
chr15-38220600-38222200	NotDeleted	Deleted	0.917
chr3-10370800-10373000	NotDeleted	NotDeleted	0.23
chrX-102929400-102931600	NotDeleted	NotDeleted	0.241
chr1-160007200-160009200	NotDeleted	Deleted	0.77
chr16-56538000-56538400	NotDeleted	Deleted	0.892
chr7-102168400-102168600	NotDeleted	Deleted	0.869
chr6-91022200-91024600	NotDeleted	Deleted	0.895
chr11-34070400-34072600	NotDeleted	Deleted	0.579
chr1-235762800-235763200	NotDeleted	Deleted	0.795
chrX-110446600-110447200	NotDeleted	NotDeleted	0.36
chr4-73467800-73468600	NotDeleted	NotDeleted	0.427
chr7-117839800-117840400	NotDeleted	Deleted	0.798
chr14-45317400-45317600	NotDeleted	Deleted	0.917
chr2-121235400-121236600	NotDeleted	Deleted	0.655
chr14-31031800-31033200	NotDeleted	NotDeleted	0.482
chr19-51295200-51295800	NotDeleted	NotDeleted	0.426
chr16-76345600-76346200	NotDeleted	Deleted	0.914
chr2-179960000-179962000	NotDeleted	Deleted	0.687
chr1-26849800-26851800	NotDeleted	Deleted	0.668
chr9-109200-110000	NotDeleted	Deleted	0.691
chr10-65057000-65058600	NotDeleted	Deleted	0.687
chr16-72153000-72153200	NotDeleted	NotDeleted	0.363
chr19-51754600-51754800	NotDeleted	Deleted	0.893
chr16-20412200-20413600	NotDeleted	Deleted	0.596
chr16-21713600-21714000	NotDeleted	Deleted	0.927
chr2-61268000-61269400	NotDeleted	Deleted	0.615
chr19-10359000-10360000	NotDeleted	Deleted	0.601
chr1-145737000-145737200	NotDeleted	Deleted	0.908
chr4-125661600-125662200	NotDeleted	Deleted	0.98
chr7-95441000-95442800	NotDeleted	NotDeleted	0.055
chr7-108247800-108248000	NotDeleted	Deleted	0.89
chr6-84198400-84199400	NotDeleted	Deleted	0.787
chr6-143321600-143323000	NotDeleted	Deleted	0.663
chr1-241953600-241954000	NotDeleted	NotDeleted	0.477
chr11-94362800-94364400	NotDeleted	Deleted	0.852
chr10-53398000-53398400	NotDeleted	Deleted	0.817
chr14-61137800-61138600	NotDeleted	NotDeleted	0.451
chr16-20128800-20129600	NotDeleted	Deleted	0.924
chr1-196430200-196430400	NotDeleted	Deleted	0.926
chr4-106514000-106516400	NotDeleted	NotDeleted	0.476
chrX-53419800-53420200	NotDeleted	Deleted	0.739
chr10-21880000-21881200	NotDeleted	Deleted	0.765
chr5-122990600-122991000	NotDeleted	Deleted	0.606
chr2-63782200-63783800	NotDeleted	Deleted	0.8
chr2-230791600-230793800	NotDeleted	Deleted	0.619
chrX-130033200-130033800	NotDeleted	Deleted	0.57
chrX-100504400-100505600	NotDeleted	Deleted	0.639
chr17-56860600-56861200	NotDeleted	Deleted	0.676
chr16-70649600-70650600	NotDeleted	Deleted	0.704
chr20-4506600-4506800	NotDeleted	NotDeleted	0.376
chr10-35830800-35832400	NotDeleted	Deleted	0.847
chr5-141210600-141210800	NotDeleted	Deleted	0.772
chr19-46307400-46308200	NotDeleted	NotDeleted	0.384
chr2-26360000-26360800	NotDeleted	NotDeleted	0.201
chr17-60797000-60798800	NotDeleted	Deleted	0.543
chr6-11929400-11931200	NotDeleted	Deleted	0.701
chr2-108916600-108917600	NotDeleted	Deleted	0.871
chr16-8627200-8628600	NotDeleted	Deleted	0.776
chr11-43913200-43914000	NotDeleted	Deleted	0.667
chr10-74165200-74165800	NotDeleted	Deleted	0.712
chr16-69781000-69783400	NotDeleted	Deleted	0.83
chr3-195778800-195779000	NotDeleted	NotDeleted	0.186
chr2-230547800-230548400	NotDeleted	Deleted	0.927
chr3-180710000-180710400	NotDeleted	Deleted	0.757
chr22-36642600-36643200	NotDeleted	Deleted	0.52
chr1-225091600-225091800	NotDeleted	Deleted	0.945
chr22-50667400-50668000	NotDeleted	Deleted	0.649
chr8-86989200-86989600	NotDeleted	Deleted	0.58
chr3-122387600-122389200	NotDeleted	Deleted	0.588
chr8-349600-352000	NotDeleted	Deleted	0.522
chr12-11038600-11040000	NotDeleted	Deleted	0.67
chr5-176503400-176503600	NotDeleted	NotDeleted	0.166
chr1-33715200-33715400	NotDeleted	Deleted	0.825
chr4-41090200-41090400	NotDeleted	Deleted	0.587
chr2-210533800-210534200	NotDeleted	Deleted	0.524
chr15-65440400-65441000	NotDeleted	NotDeleted	0.381
chr8-18979200-18980800	NotDeleted	NotDeleted	0.437
chr1-162121000-162123400	NotDeleted	NotDeleted	0.482
chr7-150560400-150561200	NotDeleted	Deleted	0.688
chr11-30738600-30739200	NotDeleted	NotDeleted	0.152
chr9-97478400-97479000	NotDeleted	Deleted	0.824
chr17-20397800-20399200	NotDeleted	Deleted	0.927
chr15-61474400-61475400	NotDeleted	NotDeleted	0.406
chr20-46479000-46479400	NotDeleted	Deleted	0.607
chr5-79899200-79899400	NotDeleted	NotDeleted	0.292
chr10-26453200-26454200	NotDeleted	Deleted	0.693
chr5-7864600-7865200	NotDeleted	Deleted	0.573
chr2-110483400-110485400	NotDeleted	Deleted	0.505
chr5-140371200-140371400	NotDeleted	Deleted	0.811
chr1-228742600-228744000	NotDeleted	Deleted	0.614
chr20-57702200-57703600	NotDeleted	Deleted	0.729
chr5-4988800-4991200	NotDeleted	Deleted	0.874
chr19-7149000-7149600	NotDeleted	Deleted	0.891
chr4-148819800-148822000	NotDeleted	Deleted	0.898
chr1-227719800-227720800	NotDeleted	Deleted	0.526
chr22-40934400-40935400	NotDeleted	Deleted	0.576
chr1-25826600-25828800	NotDeleted	NotDeleted	0.468
chr6-71966600-71968800	NotDeleted	Deleted	0.561
chr10-94169800-94171000	NotDeleted	Deleted	0.805
chr20-2973400-2974600	NotDeleted	Deleted	0.899
chr1-37595200-37597600	NotDeleted	NotDeleted	0.462
chr2-20961200-20961600	NotDeleted	Deleted	0.85
chr10-97078000-97078200	NotDeleted	NotDeleted	0.284
chr16-69292400-69293200	NotDeleted	Deleted	0.887
chr2-236314600-236315800	NotDeleted	NotDeleted	0.352
chr10-70337400-70337600	NotDeleted	Deleted	0.894
chr15-91780400-91782800	NotDeleted	Deleted	0.724
chr8-121025600-121026000	NotDeleted	Deleted	0.927
chr10-114641800-114642200	NotDeleted	Deleted	0.608
chr10-95244800-95245400	NotDeleted	Deleted	0.548
chr11-59603600-59603800	NotDeleted	Deleted	0.962
chr4-120667600-120668800	NotDeleted	Deleted	0.602
chr7-26666400-26668800	NotDeleted	NotDeleted	0.399
chr4-142140600-142142000	NotDeleted	NotDeleted	0.451
chrX-24637200-24639200	NotDeleted	NotDeleted	0.063
chr12-64947000-64948800	NotDeleted	Deleted	0.654
chr2-242592200-242592600	NotDeleted	Deleted	0.741
chr6-13884000-13886000	NotDeleted	Deleted	0.587
chr11-92902400-92903000	NotDeleted	Deleted	0.819
chr2-9606200-9607200	NotDeleted	Deleted	0.594
chr2-39466200-39466800	NotDeleted	NotDeleted	0.299
chr16-47657600-47659200	NotDeleted	Deleted	0.841
chr5-16623200-16623800	NotDeleted	Deleted	0.838
chr15-48274400-48275600	NotDeleted	Deleted	0.82
chr1-87101800-87104200	NotDeleted	Deleted	0.619
chr10-72232400-72233400	NotDeleted	NotDeleted	0.448
chr11-93419600-93420800	NotDeleted	Deleted	0.553
chr9-87019200-87019400	NotDeleted	Deleted	0.868
chr6-143845400-143847400	NotDeleted	Deleted	0.682
chr1-212268000-212268800	NotDeleted	Deleted	0.727
chr5-135236800-135237000	NotDeleted	Deleted	0.922
chr17-44792400-44792800	NotDeleted	Deleted	0.519
chr6-35852200-35854200	NotDeleted	Deleted	0.758
chr19-43321000-43321800	NotDeleted	NotDeleted	0.485
chr3-100694000-100695200	NotDeleted	NotDeleted	0.433
chr12-121426000-121427000	NotDeleted	NotDeleted	0.298
chr2-38090000-38090600	NotDeleted	Deleted	0.822
chr3-44451000-44452000	NotDeleted	Deleted	0.917
chr19-41022800-41023200	NotDeleted	Deleted	0.845
chr19-23851000-23851200	NotDeleted	Deleted	0.528
chr8-120441800-120443200	NotDeleted	Deleted	0.744
chr1-153967600-153969200	NotDeleted	NotDeleted	0.24
chr1-213262600-213263800	NotDeleted	Deleted	0.876
chr3-63700000-63701200	NotDeleted	Deleted	0.913
chr10-103278000-103278600	NotDeleted	Deleted	0.669
chr2-201905000-201906600	NotDeleted	Deleted	0.594
chr10-81448400-81449200	NotDeleted	NotDeleted	0.421
chr1-84411200-84411400	NotDeleted	Deleted	0.836
chr15-29943600-29943800	NotDeleted	Deleted	0.755
chr2-144951400-144953000	NotDeleted	Deleted	0.698
chr16-66659600-66661000	NotDeleted	Deleted	0.583
chr9-33021600-33021800	NotDeleted	Deleted	0.796
chr10-75162600-75164400	NotDeleted	NotDeleted	0.29
chr3-161353000-161354600	NotDeleted	Deleted	0.716
chr22-50157200-50158800	NotDeleted	Deleted	0.614
chr21-46110400-46110600	NotDeleted	Deleted	0.773
chr22-23210400-23210600	NotDeleted	Deleted	0.687
chr2-231342800-231343200	NotDeleted	Deleted	0.784
chr4-90864200-90864400	NotDeleted	Deleted	0.624
chrX-70128200-70128800	NotDeleted	Deleted	0.757
chr5-166680600-166682200	NotDeleted	NotDeleted	0.218
chr11-72495800-72496200	NotDeleted	Deleted	0.543
chr3-131093600-131094200	NotDeleted	Deleted	0.608
chr2-36849000-36849800	NotDeleted	Deleted	0.861
chr10-18604600-18605600	NotDeleted	Deleted	0.843
chr4-25283600-25284000	NotDeleted	Deleted	0.903
chr10-105780000-105782400	NotDeleted	Deleted	0.668
chr11-69625400-69626000	NotDeleted	Deleted	0.681
chr15-78869200-78869800	NotDeleted	Deleted	0.863
chr12-45564600-45565200	NotDeleted	Deleted	0.791
chr1-200469600-200470200	NotDeleted	Deleted	0.916
chr3-88213800-88215000	NotDeleted	Deleted	0.585
chr7-89777800-89778200	NotDeleted	Deleted	0.771
chr3-87122200-87124000	NotDeleted	Deleted	0.629
chr14-72617400-72617600	NotDeleted	Deleted	0.963
chr6-36467000-36468400	NotDeleted	NotDeleted	0.448
chr21-32351000-32352200	NotDeleted	Deleted	0.861
chr17-38851600-38854000	NotDeleted	Deleted	0.526
chr1-180026600-180028400	NotDeleted	Deleted	0.802
chr19-5480000-5480400	NotDeleted	NotDeleted	0.164
chr16-58103800-58104200	NotDeleted	Deleted	0.646
chr10-89392400-89393200	NotDeleted	Deleted	0.718
chr18-21012200-21013600	NotDeleted	Deleted	0.683
chr3-108234400-108236200	NotDeleted	Deleted	0.678
chr2-114059200-114061000	NotDeleted	Deleted	0.663
chr1-35320800-35321600	NotDeleted	NotDeleted	0.306
chr1-730000-730400	NotDeleted	Deleted	0.952
chr8-79405800-79408200	NotDeleted	Deleted	0.872
chr8-28852600-28853000	NotDeleted	Deleted	0.957
chr1-200379600-200382000	NotDeleted	NotDeleted	0.302
chr11-118678800-118680400	NotDeleted	Deleted	0.662
chr5-96065200-96067200	NotDeleted	Deleted	0.873
chr16-31831400-31831600	NotDeleted	Deleted	0.88
chr13-103629200-103630800	NotDeleted	NotDeleted	0.274
chr1-16841800-16842800	NotDeleted	Deleted	0.767
chr8-123754000-123755400	NotDeleted	Deleted	0.628
chr1-222779600-222781200	NotDeleted	Deleted	0.537
chr6-80883600-80886000	NotDeleted	Deleted	0.694
chr4-46401200-46402000	NotDeleted	Deleted	0.807
chr14-38782200-38784000	NotDeleted	Deleted	0.788
chr2-65668200-65668400	NotDeleted	Deleted	0.683
chrX-48430800-48431600	NotDeleted	Deleted	0.927
chr17-6582000-6583000	NotDeleted	Deleted	0.827
chr18-508200-509000	NotDeleted	Deleted	0.764
chr3-107253000-107254000	NotDeleted	Deleted	0.785
chr12-10830400-10830800	NotDeleted	Deleted	0.921
chr2-173035200-173035800	NotDeleted	Deleted	0.913
chr6-118299400-118301600	NotDeleted	Deleted	0.82
chr8-33490600-33490800	NotDeleted	Deleted	0.927
chr5-37684800-37686800	NotDeleted	Deleted	0.633
chr12-26086200-26086800	NotDeleted	Deleted	0.801
chr10-35632400-35633400	NotDeleted	Deleted	0.584
chr1-214733800-214734400	NotDeleted	Deleted	0.551
chr13-77545400-77547200	NotDeleted	Deleted	0.512
chr14-68280200-68282600	NotDeleted	NotDeleted	0.496
chrX-16783200-16784000	NotDeleted	Deleted	0.738
chr18-5914200-5916400	NotDeleted	NotDeleted	0.424
chr10-75742600-75745000	NotDeleted	NotDeleted	0.382
chr17-59496800-59498600	NotDeleted	NotDeleted	0.411
chr7-64267800-64268800	NotDeleted	Deleted	0.502
chr1-100243200-100243600	NotDeleted	Deleted	0.74
chr4-149247800-149250000	NotDeleted	Deleted	0.609
chr14-52614400-52615400	NotDeleted	Deleted	0.655
chr1-100787800-100789800	NotDeleted	NotDeleted	0.374
chr12-93895200-93896000	NotDeleted	Deleted	0.584
chr4-72139000-72139800	NotDeleted	Deleted	0.699
chr18-3035200-3035400	NotDeleted	Deleted	0.779
chr12-123941600-123942400	NotDeleted	Deleted	0.946
chr7-95431200-95432800	NotDeleted	Deleted	0.677
chr3-12440400-12440600	NotDeleted	Deleted	0.535
chr8-30783200-30783800	NotDeleted	Deleted	0.698
chr22-25010600-25011800	NotDeleted	Deleted	0.834
chr15-82273800-82274800	NotDeleted	NotDeleted	0.146
chr8-299600-300000	NotDeleted	Deleted	0.929
chr12-72532600-72534200	NotDeleted	Deleted	0.587
chr2-182558800-182559400	NotDeleted	NotDeleted	0.143
chr8-87122600-87123200	NotDeleted	Deleted	0.684
chr18-47150000-47150200	NotDeleted	Deleted	0.733
chr20-33835000-33837400	NotDeleted	Deleted	0.564
chr1-214494800-214496400	NotDeleted	Deleted	0.628
chr17-40630600-40630800	NotDeleted	Deleted	0.82
chr7-99801400-99803200	NotDeleted	NotDeleted	0.307
chr1-87625200-87625400	NotDeleted	Deleted	0.941
chr8-50004200-50006600	NotDeleted	Deleted	0.93
chr10-61180400-61181400	NotDeleted	Deleted	0.9
chr1-229737000-229738800	NotDeleted	NotDeleted	0.3
chr12-106455200-106455400	NotDeleted	Deleted	0.644
chr9-90313200-90313800	NotDeleted	Deleted	0.514
chr20-21538400-21538600	NotDeleted	Deleted	0.636
chr14-33655600-33656600	NotDeleted	Deleted	0.923
chr5-78428600-78430800	NotDeleted	Deleted	0.516
chr17-5022800-5024600	NotDeleted	NotDeleted	0.422
chr12-76253000-76254400	NotDeleted	NotDeleted	0.454
chr22-41787800-41788000	NotDeleted	Deleted	0.867
chr6-72623000-72624000	NotDeleted	NotDeleted	0.435
chr13-101956800-101957000	NotDeleted	Deleted	0.946
chrX-102664800-102665000	NotDeleted	Deleted	0.767
chr2-136621800-136622400	NotDeleted	Deleted	0.882
chr14-21190600-21190800	NotDeleted	NotDeleted	0.45
chr1-46950000-46950200	NotDeleted	Deleted	0.84
chr14-56550600-56551200	NotDeleted	Deleted	0.894
chr5-74263200-74263400	NotDeleted	Deleted	0.807
chr1-52511000-52512200	NotDeleted	Deleted	0.665
chr2-73843800-73844000	NotDeleted	Deleted	0.888
chr10-99624400-99625600	NotDeleted	Deleted	0.762
chr14-74660800-74661400	NotDeleted	NotDeleted	0.23
chr10-21444400-21445600	NotDeleted	Deleted	0.848
chrX-100617200-100617800	NotDeleted	NotDeleted	0.291
chr22-21447200-21449000	NotDeleted	Deleted	0.632
chr7-148698200-148700200	NotDeleted	Deleted	0.72
chr1-214730800-214733000	NotDeleted	NotDeleted	0.39
chr11-72376400-72377400	NotDeleted	Deleted	0.624
chr7-29886200-29888200	NotDeleted	NotDeleted	0.402
chr8-81761400-81763400	NotDeleted	NotDeleted	0.365
chr4-177002400-177003200	NotDeleted	Deleted	0.906
chr17-60698600-60699000	NotDeleted	Deleted	0.79
chr19-39715000-39716000	NotDeleted	Deleted	0.757
chr15-26011400-26013600	NotDeleted	Deleted	0.797
chr14-51583400-51585000	NotDeleted	NotDeleted	0.408
chr7-107256200-107257200	NotDeleted	Deleted	0.562
chr11-31387400-31389400	NotDeleted	Deleted	0.839
chr15-50301400-50302400	NotDeleted	Deleted	0.707
chr1-118860000-118861400	NotDeleted	Deleted	0.897
chrX-2516800-2518000	NotDeleted	Deleted	0.567
chr2-192460800-192461600	NotDeleted	Deleted	0.853
chr3-170709800-170711400	NotDeleted	NotDeleted	0.411
chr4-108834000-108835200	NotDeleted	NotDeleted	0.49
chr7-1428200-1428800	NotDeleted	Deleted	0.64
chr1-100469600-100470600	NotDeleted	Deleted	0.667
chr20-17434200-17434800	NotDeleted	NotDeleted	0.335
chr12-49775400-49776200	NotDeleted	NotDeleted	0.26
chr3-113877200-113879000	NotDeleted	Deleted	0.789
chr3-194957000-194958000	NotDeleted	Deleted	0.639
chr22-26103800-26105200	NotDeleted	Deleted	0.874
chr8-123718800-123721000	NotDeleted	Deleted	0.655
chr6-12244600-12245000	NotDeleted	Deleted	0.967
chr12-77480400-77482000	NotDeleted	NotDeleted	0.439
chrX-45081400-45081800	NotDeleted	NotDeleted	0.383
chr14-21298600-21299200	NotDeleted	Deleted	0.698
chr6-27671000-27673000	NotDeleted	Deleted	0.582
chr2-37445600-37447000	NotDeleted	Deleted	0.596
chr9-123927000-123927400	NotDeleted	NotDeleted	0.316
chr1-225033200-225034800	NotDeleted	Deleted	0.889
chr17-75003000-75003600	NotDeleted	NotDeleted	0.414
chr17-56271000-56271400	NotDeleted	NotDeleted	0.329
chr12-52709000-52710200	NotDeleted	NotDeleted	0.444
chr1-165169800-165170400	NotDeleted	Deleted	0.656
chrX-150248400-150248600	NotDeleted	Deleted	0.892
chr7-81385200-81385600	NotDeleted	Deleted	0.918
chr12-25174400-25174800	NotDeleted	Deleted	0.873
chr9-15069400-15069600	NotDeleted	Deleted	0.829
chr8-145817000-145817400	NotDeleted	Deleted	0.722
chr3-58770800-58772400	NotDeleted	Deleted	0.769
chr22-32365400-32367600	NotDeleted	Deleted	0.576
chr15-39630400-39632600	NotDeleted	Deleted	0.885
chr1-18485400-18485600	NotDeleted	Deleted	0.768
chr10-3234800-3236600	NotDeleted	NotDeleted	0.406
chr5-61503200-61505200	NotDeleted	Deleted	0.925
chr16-97200-98600	NotDeleted	Deleted	0.741
chr10-105237600-105237800	NotDeleted	Deleted	0.515
chr6-13500000-13501600	NotDeleted	Deleted	0.664
chr3-141508000-141509800	NotDeleted	Deleted	0.946
chr11-20670400-20671000	NotDeleted	Deleted	0.904
chr21-42168000-42170400	NotDeleted	Deleted	0.711
chr2-165620400-165621800	NotDeleted	Deleted	0.598
chr12-118839400-118841000	NotDeleted	Deleted	0.541
chr6-71523600-71524600	NotDeleted	Deleted	0.747
chr20-34784200-34785600	NotDeleted	Deleted	0.81
chrX-151990000-151990200	NotDeleted	Deleted	0.842
chr8-16862000-16863000	NotDeleted	NotDeleted	0.422
chr8-26343400-26344400	NotDeleted	Deleted	0.8
chr11-69900200-69900600	NotDeleted	Deleted	0.574
chrX-118860600-118861800	NotDeleted	Deleted	0.783
chr19-5215800-5218000	NotDeleted	Deleted	0.933
chr5-135265600-135267000	NotDeleted	NotDeleted	0.46
chr9-3276600-3278000	NotDeleted	Deleted	0.509
chr1-234099200-234100400	NotDeleted	Deleted	0.925
chr3-42001200-42002800	NotDeleted	NotDeleted	0.445
chr8-55014400-55015400	NotDeleted	Deleted	0.559
chr8-120147400-120149000	NotDeleted	Deleted	0.781
chr15-83774200-83774600	NotDeleted	Deleted	0.502
chr6-10201800-10203600	NotDeleted	Deleted	0.62
chr6-111707200-111708400	NotDeleted	Deleted	0.715
chr1-18414200-18415200	NotDeleted	Deleted	0.739
chr1-220593600-220595800	NotDeleted	NotDeleted	0.375
chr1-102436000-102436600	NotDeleted	Deleted	0.827
chrX-115088800-115090600	NotDeleted	Deleted	0.62
chr20-30186400-30187000	NotDeleted	Deleted	0.537
chr1-24694400-24696800	NotDeleted	NotDeleted	0.408
chr17-53792200-53793200	NotDeleted	Deleted	0.662
chr3-41364800-41367000	NotDeleted	Deleted	0.576
chr19-34331400-34331600	NotDeleted	Deleted	0.924
chr22-34556200-34558000	NotDeleted	Deleted	0.739
chr10-1760200-1761000	NotDeleted	Deleted	0.908
chr11-14770200-14771200	NotDeleted	Deleted	0.635
chr13-113945600-113947800	NotDeleted	Deleted	0.527
chr19-3233400-3234600	NotDeleted	Deleted	0.869
chr6-31854200-31855000	NotDeleted	NotDeleted	0.355
chr2-133014200-133016200	NotDeleted	NotDeleted	0.499
chr6-151771000-151771200	NotDeleted	Deleted	0.88
chr5-37903600-37903800	NotDeleted	Deleted	0.771
chr8-69100000-69100200	NotDeleted	Deleted	0.873
chr1-90470600-90470800	NotDeleted	NotDeleted	0.284
chr6-125644000-125645200	NotDeleted	Deleted	0.912
chr11-82403200-82403400	NotDeleted	Deleted	0.894
chr20-58280600-58282400	NotDeleted	Deleted	0.724
chr14-64954000-64954200	NotDeleted	NotDeleted	0.304
chr5-55237200-55239600	NotDeleted	NotDeleted	0.337
chr18-55564800-55567200	NotDeleted	NotDeleted	0.447
chrX-103611000-103611800	NotDeleted	Deleted	0.883
chrX-19197800-19198200	NotDeleted	Deleted	0.92
chr1-216642200-216642600	NotDeleted	NotDeleted	0.273
chr7-98908400-98909400	NotDeleted	Deleted	0.632
chr1-170712200-170712400	NotDeleted	Deleted	0.855
chr2-207628600-207629800	NotDeleted	NotDeleted	0.481
chr10-118189000-118189200	NotDeleted	Deleted	0.786
chr10-125610600-125610800	NotDeleted	Deleted	0.903
chr6-135986600-135987600	NotDeleted	Deleted	0.904
chr11-93912800-93913400	NotDeleted	NotDeleted	0.36
chr5-31143600-31145400	NotDeleted	NotDeleted	0.361
chr6-150341600-150342200	NotDeleted	Deleted	0.826
chr1-222811800-222812000	NotDeleted	Deleted	0.736
chr9-100602200-100603600	NotDeleted	NotDeleted	0.178
chr15-71237400-71237800	NotDeleted	Deleted	0.788
chr8-6799800-6800400	NotDeleted	Deleted	0.765
chr2-241045400-241047600	NotDeleted	Deleted	0.612
chr19-41501600-41502400	NotDeleted	Deleted	0.846
chr1-234614600-234616600	NotDeleted	Deleted	0.584
chr12-71186000-71186200	NotDeleted	Deleted	0.807
chr19-14280800-14281800	NotDeleted	Deleted	0.602
chr17-36975000-36975200	NotDeleted	Deleted	0.563
chr2-75372800-75374800	NotDeleted	Deleted	0.894
chr2-162438600-162439200	NotDeleted	NotDeleted	0.322
chr6-46826000-46826800	NotDeleted	NotDeleted	0.437
chr17-56769200-56770000	NotDeleted	Deleted	0.666
chr6-74096400-74096600	NotDeleted	Deleted	0.901
chr6-20121200-20122000	NotDeleted	NotDeleted	0.381
chr16-54179000-54180400	NotDeleted	Deleted	0.939
chr4-82049600-82049800	NotDeleted	Deleted	0.855
chr5-147737600-147737800	NotDeleted	Deleted	0.799
chr2-26881600-26882200	NotDeleted	Deleted	0.811
chr19-17470600-17471600	NotDeleted	Deleted	0.866
chrX-41587000-41587800	NotDeleted	NotDeleted	0.343
chr6-127284200-127285400	NotDeleted	Deleted	0.758
chr1-67845800-67846200	NotDeleted	Deleted	0.876
chr8-35009200-35010200	NotDeleted	NotDeleted	0.373
chr16-89579800-89581000	NotDeleted	Deleted	0.783
chr21-35607400-35608600	NotDeleted	Deleted	0.587
chr2-191103800-191104200	NotDeleted	NotDeleted	0.456
chr8-109147000-109148200	NotDeleted	Deleted	0.92
chr12-56596000-56597400	NotDeleted	NotDeleted	0.432
chr11-82807800-82809800	NotDeleted	Deleted	0.598
chr3-63165600-63166400	NotDeleted	Deleted	0.934
chr2-208822600-208822800	NotDeleted	Deleted	0.951
chrX-10256200-10257600	NotDeleted	NotDeleted	0.337
chr17-29568200-29569800	NotDeleted	NotDeleted	0.403
chr11-3735600-3736600	NotDeleted	Deleted	0.927
chr18-52648400-52650400	NotDeleted	Deleted	0.574
chr2-47221000-47222200	NotDeleted	Deleted	0.694
chr12-105546000-105546200	NotDeleted	NotDeleted	0.369
chr3-18579800-18581200	NotDeleted	NotDeleted	0.265
chr10-90783800-90786000	NotDeleted	Deleted	0.537
chr17-74125600-74125800	NotDeleted	Deleted	0.922
chr8-94875600-94876000	NotDeleted	Deleted	0.96
chr8-6347000-6348400	NotDeleted	Deleted	0.72
chr3-100555200-100556200	NotDeleted	Deleted	0.811
chr20-14050000-14051600	NotDeleted	Deleted	0.718
chr1-5964000-5964200	NotDeleted	Deleted	0.775
chr7-115891800-115894200	NotDeleted	NotDeleted	0.298
chr8-67427000-67427200	NotDeleted	Deleted	0.551
chr2-223695000-223696400	NotDeleted	Deleted	0.573
chr9-28750000-28751000	NotDeleted	Deleted	0.883
chr11-31792600-31792800	NotDeleted	Deleted	0.619
chr1-203907000-203907800	NotDeleted	Deleted	0.647
chr1-237168800-237169200	NotDeleted	Deleted	0.768
chr18-6416600-6417200	NotDeleted	Deleted	0.85
chr5-38509000-38510600	NotDeleted	Deleted	0.717
chr17-57224200-57224600	NotDeleted	Deleted	0.85
chr17-21403000-21404600	NotDeleted	Deleted	0.882
chr2-32980600-32983000	NotDeleted	Deleted	0.73
chr16-69077000-69077800	NotDeleted	NotDeleted	0.168
chr3-142563000-142563800	NotDeleted	Deleted	0.949
chr10-106157400-106157600	NotDeleted	Deleted	0.933
chr18-19248200-19250600	NotDeleted	NotDeleted	0.499
chrX-117196200-117197200	NotDeleted	Deleted	0.697
chr2-38219600-38220400	NotDeleted	Deleted	0.609
chr9-102922000-102922800	NotDeleted	Deleted	0.838
chr6-97182200-97183400	NotDeleted	Deleted	0.877
chr12-80057400-80057600	NotDeleted	Deleted	0.716
chr2-201856800-201858400	NotDeleted	Deleted	0.595
chr2-183648800-183650200	NotDeleted	Deleted	0.616
chr2-47892200-47892400	NotDeleted	Deleted	0.731
chr10-135028200-135029600	NotDeleted	Deleted	0.867
chr4-1281600-1283200	NotDeleted	Deleted	0.53
chr15-63924800-63927000	NotDeleted	Deleted	0.667
chr15-73806200-73806400	NotDeleted	Deleted	0.945
chr1-111826400-111827400	NotDeleted	Deleted	0.806
chr1-168655400-168656600	NotDeleted	NotDeleted	0.422
chr2-170862200-170863400	NotDeleted	Deleted	0.953
chr3-2080600-2081000	NotDeleted	Deleted	0.876
chr13-46830400-46832000	NotDeleted	Deleted	0.897
chr1-230719800-230721000	NotDeleted	Deleted	0.793
chr2-224477000-224479400	NotDeleted	NotDeleted	0.344
chr2-17784600-17785800	NotDeleted	Deleted	0.534
chr19-46250200-46251200	NotDeleted	Deleted	0.693
chr8-93899800-93900800	NotDeleted	NotDeleted	0.129
chr4-9426600-9429000	NotDeleted	Deleted	0.913
chr4-84418000-84419400	NotDeleted	NotDeleted	0.361
chr9-122208600-122208800	NotDeleted	NotDeleted	0.338
chr13-30896800-30898200	NotDeleted	NotDeleted	0.462
chr9-135213000-135213400	NotDeleted	Deleted	0.927
chr3-24387800-24388400	NotDeleted	Deleted	0.541
chr3-73754600-73756400	NotDeleted	NotDeleted	0.301
chr12-132891200-132891600	NotDeleted	Deleted	0.883
chr11-96090000-96090400	NotDeleted	Deleted	0.827
chr2-165811000-165812800	NotDeleted	NotDeleted	0.472
chr3-115407400-115408000	NotDeleted	Deleted	0.816
chr17-18294400-18294600	NotDeleted	Deleted	0.76
chr15-69584600-69585600	NotDeleted	Deleted	0.656
chr10-102289800-102291800	NotDeleted	NotDeleted	0.499
chr1-25596200-25597200	NotDeleted	Deleted	0.858
chr4-38712800-38713000	NotDeleted	Deleted	0.722
chr9-75436600-75438600	NotDeleted	Deleted	0.793
chr4-75018200-75019200	NotDeleted	Deleted	0.701
chr13-76073800-76074600	NotDeleted	Deleted	0.9
chr5-106956800-106958400	NotDeleted	Deleted	0.766
chrX-78621400-78621600	NotDeleted	Deleted	0.615
chr3-151281600-151282600	NotDeleted	Deleted	0.939
chr6-18296000-18296200	NotDeleted	Deleted	0.649
chr2-119907200-119907600	NotDeleted	Deleted	0.734
chr11-14628200-14628800	NotDeleted	Deleted	0.805
chr14-93446400-93447000	NotDeleted	Deleted	0.861
chr4-80879600-80880200	NotDeleted	NotDeleted	0.393
chr6-108306800-108307600	NotDeleted	NotDeleted	0.096
chr1-244944600-244946000	NotDeleted	Deleted	0.954
chr2-224031200-224033200	NotDeleted	Deleted	0.902
chr3-15186200-15188600	NotDeleted	Deleted	0.608
chr4-2426200-2427000	NotDeleted	NotDeleted	0.485
chr4-79634600-79635400	NotDeleted	Deleted	0.717
chr1-180374000-180375000	NotDeleted	Deleted	0.605
chr4-173906000-173908200	NotDeleted	Deleted	0.766
chr3-105574600-105574800	NotDeleted	Deleted	0.803
chr3-155553000-155554000	NotDeleted	Deleted	0.774
chr14-81876800-81877800	NotDeleted	Deleted	0.929
chr2-170899000-170899200	NotDeleted	Deleted	0.952
chr14-75458800-75460200	NotDeleted	Deleted	0.666
chr1-197256400-197258200	NotDeleted	Deleted	0.966
chr12-67633200-67633600	NotDeleted	Deleted	0.681
chr7-138138200-138138400	NotDeleted	Deleted	0.506
chr20-25509400-25511600	NotDeleted	Deleted	0.864
chr2-25992200-25993000	NotDeleted	Deleted	0.958
chr13-111393400-111394200	NotDeleted	Deleted	0.633
chr17-33510400-33512200	NotDeleted	Deleted	0.713
chr6-39044400-39045600	NotDeleted	Deleted	0.875
chr7-80447600-80449400	NotDeleted	Deleted	0.736
chr20-51708400-51710200	NotDeleted	NotDeleted	0.441
chr5-61821200-61821400	NotDeleted	Deleted	0.924
chr15-90909800-90912200	NotDeleted	Deleted	0.61
chrX-48951800-48952000	NotDeleted	Deleted	0.86
chr2-37169000-37170000	NotDeleted	Deleted	0.744
chr2-72387600-72387800	NotDeleted	Deleted	0.907
chr19-34608800-34610800	NotDeleted	Deleted	0.506
chrX-149103800-149104000	NotDeleted	Deleted	0.885
chr6-132192000-132192200	NotDeleted	Deleted	0.753
chr12-7492000-7493600	NotDeleted	Deleted	0.891
chr11-62172000-62174400	NotDeleted	Deleted	0.588
chr8-6532000-6532600	NotDeleted	NotDeleted	0.486
chr13-41935400-41937000	NotDeleted	NotDeleted	0.316
chr4-10707600-10708600	NotDeleted	Deleted	0.666
chr2-120209000-120209200	NotDeleted	Deleted	0.746
chr2-191454600-191455800	NotDeleted	Deleted	0.847
chr8-105684800-105686400	NotDeleted	NotDeleted	0.434
chr6-25598600-25598800	NotDeleted	Deleted	0.736
chr3-57181200-57182000	NotDeleted	Deleted	0.535
chr12-49806000-49806200	NotDeleted	Deleted	0.85
chr12-25021800-25022400	NotDeleted	Deleted	0.897
chr16-29800200-29801600	NotDeleted	Deleted	0.587
chrX-150051600-150053400	NotDeleted	NotDeleted	0.42
chr3-111249000-111251000	NotDeleted	Deleted	0.782
chr22-21049600-21049800	NotDeleted	NotDeleted	0.494
chr5-65308000-65310400	NotDeleted	Deleted	0.778
chr2-167033400-167034000	NotDeleted	Deleted	0.521
chr5-176854000-176854200	NotDeleted	NotDeleted	0.466
chr18-20796200-20798200	NotDeleted	Deleted	0.798
chr8-38903200-38905000	NotDeleted	NotDeleted	0.228
chr3-15655600-15655800	NotDeleted	Deleted	0.882
chr2-158573800-158574600	NotDeleted	Deleted	0.847
chr17-47970400-47970600	NotDeleted	Deleted	0.749
chr1-148536600-148537600	NotDeleted	Deleted	0.71
chr20-34677600-34677800	NotDeleted	Deleted	0.817
chr9-19626000-19627200	NotDeleted	Deleted	0.888
chr7-702400-702600	NotDeleted	Deleted	0.768
chr1-20837600-20839000	NotDeleted	Deleted	0.543
chr12-96307000-96307400	NotDeleted	Deleted	0.938
chr1-167932000-167932400	NotDeleted	Deleted	0.806
chr8-53511800-53513200	NotDeleted	Deleted	0.939
chr21-16996400-16998800	NotDeleted	Deleted	0.612
chr1-185381000-185383200	NotDeleted	Deleted	0.646
chr5-122843000-122844000	NotDeleted	Deleted	0.601
chr18-63425400-63426600	NotDeleted	Deleted	0.551
chrX-106224000-106225000	NotDeleted	NotDeleted	0.195
chr2-26445400-26446600	NotDeleted	NotDeleted	0.177
chr14-75248200-75249000	NotDeleted	NotDeleted	0.282
chr1-116104200-116104600	NotDeleted	Deleted	0.913
chr5-139808200-139808400	NotDeleted	Deleted	0.819
chr18-56285000-56287400	NotDeleted	NotDeleted	0.396
chr10-128555200-128557200	NotDeleted	Deleted	0.558
chr8-117791600-117792600	NotDeleted	Deleted	0.812
chr8-114390800-114391400	NotDeleted	NotDeleted	0.443
chr3-39042800-39044400	NotDeleted	Deleted	0.879
chr17-43677400-43678600	NotDeleted	NotDeleted	0.249
chr12-108650400-108651200	NotDeleted	Deleted	0.525
chr7-64138600-64139000	NotDeleted	NotDeleted	0.462
chr1-64035000-64036400	NotDeleted	Deleted	0.901
chr3-148564800-148566600	NotDeleted	Deleted	0.622
chr6-89861000-89861800	NotDeleted	NotDeleted	0.422
chr15-30222600-30223400	NotDeleted	Deleted	0.651
chr3-122633200-122633400	NotDeleted	Deleted	0.947
chr3-115482200-115483200	NotDeleted	Deleted	0.809
chr7-152200400-152200600	NotDeleted	Deleted	0.81
chr1-158657400-158657800	NotDeleted	Deleted	0.825
chr1-161117800-161118000	NotDeleted	Deleted	0.67
chrX-35761400-35762600	NotDeleted	NotDeleted	0.299
chr3-93871600-93871800	NotDeleted	Deleted	0.914
chr2-206979400-206980600	NotDeleted	NotDeleted	0.17
chr5-156155800-156156600	NotDeleted	NotDeleted	0.416
chr6-66392800-66393800	NotDeleted	Deleted	0.744
chr21-42913400-42914800	NotDeleted	Deleted	0.889
chr8-16164000-16165400	NotDeleted	Deleted	0.77
chr8-56593800-56594000	NotDeleted	Deleted	0.814
chr7-128857000-128859000	NotDeleted	NotDeleted	0.44
chr13-98783400-98783600	NotDeleted	Deleted	0.921
chr3-88142400-88142800	NotDeleted	Deleted	0.7
chr15-44071800-44072000	NotDeleted	NotDeleted	0.426
chr11-103838000-103839400	NotDeleted	Deleted	0.965
chr1-49092400-49094800	NotDeleted	NotDeleted	0.485
chr16-55201600-55202800	NotDeleted	Deleted	0.88
chr4-39495200-39495400	NotDeleted	Deleted	0.879
chr3-196328600-196328800	NotDeleted	Deleted	0.778
chr12-132171200-132171400	NotDeleted	Deleted	0.76
chr11-124674200-124674400	NotDeleted	Deleted	0.865
chr1-212049800-212050800	NotDeleted	Deleted	0.716
chr14-74016000-74016200	NotDeleted	Deleted	0.84
chr14-95802400-95803000	NotDeleted	NotDeleted	0.355
chr5-118589200-118589400	NotDeleted	Deleted	0.525
chr22-19690400-19690800	NotDeleted	Deleted	0.751
chr20-2607200-2608600	NotDeleted	Deleted	0.619
chr11-82930800-82931200	NotDeleted	Deleted	0.873
chr19-9543400-9545400	NotDeleted	Deleted	0.627
chr6-159415200-159415600	NotDeleted	Deleted	0.89
chr6-17881000-17882600	NotDeleted	Deleted	0.778
chr2-185467600-185468000	NotDeleted	Deleted	0.888
chr10-27357400-27357800	NotDeleted	Deleted	0.875
chr20-45405600-45407400	NotDeleted	Deleted	0.674
chr13-58221400-58223800	NotDeleted	NotDeleted	0.165
chr12-69368000-69368600	NotDeleted	Deleted	0.672
chr1-244157800-244159400	NotDeleted	Deleted	0.893
chr1-202036000-202037200	NotDeleted	Deleted	0.653
chr17-1048800-1049200	NotDeleted	Deleted	0.805
chr1-99022400-99024400	NotDeleted	NotDeleted	0.392
chr10-133656600-133659000	NotDeleted	NotDeleted	0.413
chr1-63057400-63058000	NotDeleted	Deleted	0.859
chr17-19403000-19403400	NotDeleted	Deleted	0.88
chr16-81457800-81459600	NotDeleted	Deleted	0.535
chr2-189108200-189110600	NotDeleted	Deleted	0.5
chr15-50618200-50618400	NotDeleted	Deleted	0.659
chr3-69712800-69715200	NotDeleted	NotDeleted	0.382
chrX-150527600-150529400	NotDeleted	Deleted	0.638
chr17-74251200-74253200	NotDeleted	Deleted	0.656
chr3-151932800-151933000	NotDeleted	Deleted	0.831
chr18-25765800-25766000	NotDeleted	Deleted	0.912
chr11-95554000-95555400	NotDeleted	Deleted	0.614
chr17-18682400-18682600	NotDeleted	NotDeleted	0.381
chr2-208531000-208532400	NotDeleted	Deleted	0.726
chr11-129238400-129240400	NotDeleted	Deleted	0.622
chr10-53946800-53948000	NotDeleted	Deleted	0.719
chrX-136785600-136786000	NotDeleted	Deleted	0.888
chr4-157705800-157707000	NotDeleted	Deleted	0.864
chr4-68627400-68628400	NotDeleted	NotDeleted	0.472
chr3-9625400-9625600	NotDeleted	Deleted	0.972
chr7-129820600-129821600	NotDeleted	Deleted	0.612
chr19-36745000-36745400	NotDeleted	Deleted	0.768
chr17-64295600-64298000	NotDeleted	NotDeleted	0.491
chrX-123073000-123073400	NotDeleted	NotDeleted	0.485
chr6-64120400-64121800	NotDeleted	Deleted	0.599
chr3-196427600-196428000	NotDeleted	Deleted	0.902
chr11-12367600-12369000	NotDeleted	Deleted	0.767
chr5-96507000-96507200	NotDeleted	NotDeleted	0.393
chr5-53639800-53641200	NotDeleted	NotDeleted	0.459
chr7-12580400-12580800	NotDeleted	Deleted	0.822
chr1-66180600-66181400	NotDeleted	Deleted	0.837
chr4-40164800-40165000	NotDeleted	Deleted	0.718
chr5-78424800-78425000	NotDeleted	Deleted	0.802
chr12-42810200-42811600	NotDeleted	Deleted	0.863
chr1-201846600-201848800	NotDeleted	NotDeleted	0.425
chr3-63193800-63196000	NotDeleted	Deleted	0.848
chr2-190628200-190629400	NotDeleted	Deleted	0.548
chr6-73394400-73394800	NotDeleted	Deleted	0.828
chr15-27127200-27127600	NotDeleted	Deleted	0.922
chr19-40836400-40838000	NotDeleted	Deleted	0.599
chr2-216100800-216102200	NotDeleted	Deleted	0.785
chr5-74630800-74632200	NotDeleted	Deleted	0.636
chr6-19815800-19816200	NotDeleted	Deleted	0.777
chr1-85180000-85182200	NotDeleted	NotDeleted	0.224
chr10-104229600-104230800	NotDeleted	NotDeleted	0.307
chr16-75643600-75644600	NotDeleted	Deleted	0.819
chr8-31397600-31398400	NotDeleted	NotDeleted	0.344
chr12-417800-418400	NotDeleted	Deleted	0.897
chr1-92509200-92509800	NotDeleted	Deleted	0.765
chr12-114873800-114874400	NotDeleted	NotDeleted	0.247
chr10-111994800-111995000	NotDeleted	Deleted	0.638
chr11-30005400-30007200	NotDeleted	Deleted	0.734
chr3-107169000-107169800	NotDeleted	Deleted	0.758
chr4-75967400-75968400	NotDeleted	Deleted	0.835
chr20-36182600-36183800	NotDeleted	Deleted	0.667
chr1-54350400-54350800	NotDeleted	Deleted	0.823
chr11-72921800-72922600	NotDeleted	Deleted	0.724
chr11-34001800-34003200	NotDeleted	Deleted	0.731
chr2-179421400-179423400	NotDeleted	NotDeleted	0.29
chr1-46026600-46028200	NotDeleted	Deleted	0.705
chr10-32227400-32227600	NotDeleted	Deleted	0.944
chr11-112826800-112827200	NotDeleted	Deleted	0.824
chr20-42761600-42762400	NotDeleted	NotDeleted	0.476
chr1-230545800-230546000	NotDeleted	Deleted	0.864
chr12-9234200-9235400	NotDeleted	NotDeleted	0.459
chr20-48086800-48088200	NotDeleted	Deleted	0.512
chr14-60951600-60953600	NotDeleted	Deleted	0.514
chr5-59730000-59731000	NotDeleted	NotDeleted	0.472
chr16-83766000-83767600	NotDeleted	Deleted	0.713
chr9-75723800-75724600	NotDeleted	NotDeleted	0.491
chr5-16146200-16148000	NotDeleted	Deleted	0.595
chr10-73162400-73162600	NotDeleted	Deleted	0.615
chr8-111038000-111038400	NotDeleted	Deleted	0.899
chr12-66666600-66667800	NotDeleted	Deleted	0.855
chr6-111546800-111548400	NotDeleted	Deleted	0.795
chr17-54907200-54907400	NotDeleted	Deleted	0.773
chr4-154521000-154522000	NotDeleted	Deleted	0.949
chr17-74815600-74817400	NotDeleted	Deleted	0.524
chr9-116185600-116186200	NotDeleted	Deleted	0.688
chr1-41278800-41279200	NotDeleted	Deleted	0.703
chr18-18620400-18620800	NotDeleted	Deleted	0.775
chr6-3058800-3060000	NotDeleted	Deleted	0.576
chr2-216203600-216203800	NotDeleted	NotDeleted	0.423
chr15-60230000-60230200	NotDeleted	Deleted	0.909
chr10-128101000-128101800	NotDeleted	Deleted	0.589
chrX-2425800-2428000	NotDeleted	Deleted	0.593
chr1-31552600-31553200	NotDeleted	NotDeleted	0.206
chr5-64181800-64182800	NotDeleted	Deleted	0.965
chr1-44337800-44339400	NotDeleted	Deleted	0.563
chr12-56777200-56778200	NotDeleted	Deleted	0.786
chr10-74782600-74782800	NotDeleted	Deleted	0.852
chr6-71676000-71677200	NotDeleted	Deleted	0.798
chr1-168384000-168385400	NotDeleted	Deleted	0.833
chr15-59985000-59985800	NotDeleted	Deleted	0.673
chr19-14064200-14065800	NotDeleted	NotDeleted	0.451
chr8-85979400-85980200	NotDeleted	Deleted	0.809
chr1-147274600-147274800	NotDeleted	Deleted	0.86
chr1-145421000-145422600	NotDeleted	Deleted	0.517
chr19-54514200-54516000	NotDeleted	Deleted	0.819
chr13-25186200-25186600	NotDeleted	Deleted	0.942
chr3-184925000-184927400	NotDeleted	NotDeleted	0.325
chr12-31194200-31196400	NotDeleted	Deleted	0.641
chr14-104872000-104873600	NotDeleted	Deleted	0.899
chr10-53506600-53507800	NotDeleted	Deleted	0.812
chr3-119093000-119093600	NotDeleted	Deleted	0.904
chr6-41261600-41264000	NotDeleted	NotDeleted	0.449
chr7-117820600-117820800	NotDeleted	Deleted	0.856
chr18-40668000-40669200	NotDeleted	Deleted	0.753
chr14-74918800-74919800	NotDeleted	Deleted	0.744
chr8-8751400-8753400	NotDeleted	Deleted	0.544
chr11-33842600-33842800	NotDeleted	Deleted	0.826
chr7-19719200-19720800	NotDeleted	Deleted	0.756
chr20-43647400-43649600	NotDeleted	Deleted	0.671
chr2-132270600-132270800	NotDeleted	Deleted	0.931
chr6-7891000-7892000	NotDeleted	NotDeleted	0.343
chr11-46652800-46654400	NotDeleted	Deleted	0.589
chr6-5014000-5014200	NotDeleted	Deleted	0.852
chr7-158994200-158995000	NotDeleted	Deleted	0.961
chr16-20935000-20935800	NotDeleted	NotDeleted	0.322
chr18-43259800-43260600	NotDeleted	Deleted	0.935
chr5-151226800-151228600	NotDeleted	Deleted	0.665
chr9-113500200-113502200	NotDeleted	Deleted	0.518
chr10-99599200-99601200	NotDeleted	NotDeleted	0.376
chr17-63499800-63501000	NotDeleted	Deleted	0.583
chr1-36405000-36405200	NotDeleted	Deleted	0.838
chr21-35667800-35668600	NotDeleted	Deleted	0.777
chr21-36122000-36124200	NotDeleted	Deleted	0.88
chr3-151155800-151156400	NotDeleted	NotDeleted	0.188
chr6-15173600-15174000	NotDeleted	Deleted	0.538
chr17-43080400-43082200	NotDeleted	NotDeleted	0.424
chr3-122376800-122377000	NotDeleted	Deleted	0.661
chr11-20797000-20797400	NotDeleted	Deleted	0.842
chrX-18451000-18452400	NotDeleted	NotDeleted	0.392
chr8-128696200-128698000	NotDeleted	Deleted	0.616
chr9-27570600-27572800	NotDeleted	Deleted	0.538
chr13-42983000-42985400	NotDeleted	Deleted	0.891
chr10-129951000-129951800	NotDeleted	Deleted	0.549
chr15-42759200-42759400	NotDeleted	Deleted	0.848
chr16-10304000-10305800	NotDeleted	NotDeleted	0.451
chr12-96886000-96888200	NotDeleted	Deleted	0.509
chr21-36146400-36148800	NotDeleted	Deleted	0.878
chr8-25346000-25347600	NotDeleted	Deleted	0.905
chr10-11032600-11034400	NotDeleted	NotDeleted	0.431
chr8-128441600-128444000	NotDeleted	Deleted	0.619
chr3-150075000-150076800	NotDeleted	NotDeleted	0.198
chr22-42904400-42906600	NotDeleted	NotDeleted	0.486
chr8-144724000-144724200	NotDeleted	Deleted	0.886
chr20-35428400-35429200	NotDeleted	Deleted	0.849
chr2-136510000-136510400	NotDeleted	Deleted	0.724
chr7-87568400-87569400	NotDeleted	Deleted	0.834
chr10-102941800-102944000	NotDeleted	Deleted	0.593
chr4-186308200-186309000	NotDeleted	Deleted	0.933
chr19-42879200-42879600	NotDeleted	Deleted	0.914
chr19-19013800-19014800	NotDeleted	Deleted	0.501
chr18-33310200-33311600	NotDeleted	Deleted	0.665
chr5-110459000-110459800	NotDeleted	Deleted	0.679
chr20-10157800-10158800	NotDeleted	NotDeleted	0.48
chr8-22122000-22124200	NotDeleted	NotDeleted	0.185
chr15-62374000-62376200	NotDeleted	NotDeleted	0.41
chr5-15653000-15654800	NotDeleted	Deleted	0.698
chr1-202355800-202357000	NotDeleted	Deleted	0.661
chr6-89628400-89628600	NotDeleted	Deleted	0.869
chr7-26435800-26438000	NotDeleted	Deleted	0.711
chr22-26110400-26111400	NotDeleted	Deleted	0.793
chr7-122026400-122027600	NotDeleted	NotDeleted	0.3
chr2-88363600-88364200	NotDeleted	Deleted	0.562
chr11-93619600-93620800	NotDeleted	Deleted	0.755
chr3-100727200-100727400	NotDeleted	Deleted	0.87
chr4-164072800-164073000	NotDeleted	Deleted	0.936
chr13-72251000-72251800	NotDeleted	NotDeleted	0.372
chr5-39376200-39377200	NotDeleted	NotDeleted	0.321
chr3-186171200-186171800	NotDeleted	Deleted	0.932
chr1-217846200-217848400	NotDeleted	Deleted	0.886
chr2-131863200-131863400	NotDeleted	Deleted	0.797
chr6-28749400-28750400	NotDeleted	Deleted	0.614
chr20-55927000-55929200	NotDeleted	NotDeleted	0.485
chr1-220339800-220341200	NotDeleted	Deleted	0.736
chr1-28859000-28859200	NotDeleted	Deleted	0.759
chr21-34797400-34798400	NotDeleted	NotDeleted	0.452
chr10-61015200-61017600	NotDeleted	NotDeleted	0.474
chr11-20337200-20339600	NotDeleted	Deleted	0.903
chr13-21278400-21279400	NotDeleted	Deleted	0.548
chr4-71055200-71055400	NotDeleted	Deleted	0.615
chr11-107221600-107221800	NotDeleted	Deleted	0.883
chr2-206687000-206687800	NotDeleted	Deleted	0.62
chr13-99345600-99346600	NotDeleted	Deleted	0.908
chr1-161344000-161344600	NotDeleted	Deleted	0.889
chr15-46011400-46012200	NotDeleted	Deleted	0.885
chr17-7869000-7870400	NotDeleted	Deleted	0.648
chrX-47130800-47132000	NotDeleted	Deleted	0.698
chr8-37578000-37579000	NotDeleted	Deleted	0.501
chr1-244320400-244321800	NotDeleted	Deleted	0.741
chr12-131581000-131583000	NotDeleted	Deleted	0.653
chr1-204665200-204665400	NotDeleted	Deleted	0.929
chr1-65066600-65067400	NotDeleted	Deleted	0.836
chr22-22991200-22992000	NotDeleted	Deleted	0.514
chr1-116744800-116747000	NotDeleted	Deleted	0.769
chr8-20226200-20227200	NotDeleted	NotDeleted	0.229
chr4-25981000-25981800	NotDeleted	Deleted	0.881
chr3-101335200-101335600	NotDeleted	NotDeleted	0.371
chr9-117271600-117272800	NotDeleted	Deleted	0.641
chr3-18375400-18377800	NotDeleted	Deleted	0.724
chr4-89110000-89112400	NotDeleted	Deleted	0.566
chr19-40552800-40553400	NotDeleted	Deleted	0.77
chr9-125076200-125078400	NotDeleted	Deleted	0.632
chr1-43598400-43599000	NotDeleted	Deleted	0.928
chr17-9646600-9647000	NotDeleted	Deleted	0.943
chr3-191119600-191120000	NotDeleted	Deleted	0.699
chr1-166805000-166805200	NotDeleted	Deleted	0.749
chr11-59081800-59082000	NotDeleted	Deleted	0.795
chr22-18072600-18072800	NotDeleted	Deleted	0.973
chr18-65152800-65155200	NotDeleted	Deleted	0.664
chr11-118508800-118509400	NotDeleted	Deleted	0.722
chr10-21546800-21547600	NotDeleted	Deleted	0.913
chr12-12806400-12806600	NotDeleted	Deleted	0.834
chrX-17450200-17451000	NotDeleted	Deleted	0.575
chr1-7831200-7831800	NotDeleted	Deleted	0.649
chr20-18177800-18179600	NotDeleted	Deleted	0.661
chr2-9263600-9265000	NotDeleted	NotDeleted	0.417
chr17-55024200-55026400	NotDeleted	Deleted	0.679
chr11-18480600-18480800	NotDeleted	Deleted	0.737
chr1-155090200-155091800	NotDeleted	Deleted	0.561
chr7-107363600-107364200	NotDeleted	Deleted	0.881
chr11-68534400-68534600	NotDeleted	Deleted	0.884
chr19-537200-537400	NotDeleted	Deleted	0.767
chr6-116607800-116608400	NotDeleted	Deleted	0.593
chr19-4657400-4658000	NotDeleted	Deleted	0.873
chr1-236300800-236302600	NotDeleted	Deleted	0.957
chr17-35687000-35687800	NotDeleted	NotDeleted	0.383
chr6-111295000-111295200	NotDeleted	Deleted	0.94
chr20-44106600-44106800	NotDeleted	Deleted	0.906
chr5-64563600-64565400	NotDeleted	NotDeleted	0.327
chr13-57693400-57694400	NotDeleted	Deleted	0.87
chr1-234571800-234574200	NotDeleted	NotDeleted	0.409
chr12-11787000-11789200	NotDeleted	Deleted	0.547
chr12-58106400-58107800	NotDeleted	NotDeleted	0.16
chr2-208434800-208436600	NotDeleted	Deleted	0.579
chrX-41829800-41830800	NotDeleted	Deleted	0.688
chr1-224403400-224404000	NotDeleted	Deleted	0.747
chr2-213914200-213915400	NotDeleted	Deleted	0.558
chr6-32519200-32519600	NotDeleted	Deleted	0.953
chr5-63792200-63794200	NotDeleted	Deleted	0.596
chrX-37877000-37879200	NotDeleted	NotDeleted	0.361
chr12-132377200-132379000	NotDeleted	Deleted	0.58
chr22-21492600-21493000	NotDeleted	Deleted	0.813
chr18-77541000-77542200	NotDeleted	Deleted	0.713
chr5-32619200-32619400	NotDeleted	Deleted	0.935
chr15-59500800-59501800	NotDeleted	NotDeleted	0.332
chr2-196539200-196540600	NotDeleted	Deleted	0.567
chr15-76550600-76552200	NotDeleted	NotDeleted	0.278
chr14-61057400-61059000	NotDeleted	NotDeleted	0.227
chr1-78093600-78095000	NotDeleted	NotDeleted	0.484
chr17-2967400-2969800	NotDeleted	Deleted	0.887
chrX-43930000-43930200	NotDeleted	Deleted	0.876
chr4-37806800-37808000	NotDeleted	NotDeleted	0.26
chr12-48508800-48509200	NotDeleted	Deleted	0.536
chr17-65380400-65380600	NotDeleted	NotDeleted	0.374
chr22-26282000-26282800	NotDeleted	Deleted	0.857
chr21-33023600-33024400	NotDeleted	NotDeleted	0.216
chr6-46629200-46630200	NotDeleted	NotDeleted	0.465
chr4-40776000-40777200	NotDeleted	NotDeleted	0.467
chr19-20788800-20789000	NotDeleted	Deleted	0.834
chrX-2853200-2853400	NotDeleted	Deleted	0.747
chr4-17998000-17999800	NotDeleted	NotDeleted	0.453
chr4-187050000-187050600	NotDeleted	Deleted	0.711
chr10-128990600-128992000	NotDeleted	Deleted	0.866
chr10-69671800-69673000	NotDeleted	NotDeleted	0.283
chr16-75390000-75390600	NotDeleted	NotDeleted	0.388
chr9-130003200-130005600	NotDeleted	NotDeleted	0.499
chr1-40187800-40188600	NotDeleted	Deleted	0.539
chr7-18095000-18095400	NotDeleted	Deleted	0.505
chr2-65197200-65198600	NotDeleted	Deleted	0.76
chr1-46029400-46030400	NotDeleted	Deleted	0.52
chr7-108167200-108169200	NotDeleted	Deleted	0.52
chr19-30243200-30244200	NotDeleted	Deleted	0.78
chr4-26844200-26845200	NotDeleted	Deleted	0.747
chr8-26957200-26958000	NotDeleted	Deleted	0.852
chr15-64632200-64633200	NotDeleted	Deleted	0.587
chr2-74808200-74809800	NotDeleted	Deleted	0.657
chr10-62416600-62417200	NotDeleted	Deleted	0.857
chr7-135209800-135210600	NotDeleted	Deleted	0.623
chr1-120646600-120648800	NotDeleted	Deleted	0.735
chr10-114655600-114657000	NotDeleted	NotDeleted	0.477
chr9-71536000-71536200	NotDeleted	Deleted	0.905
chr12-86207600-86209400	NotDeleted	NotDeleted	0.476
chr14-32065400-32066400	NotDeleted	Deleted	0.802
chr5-34184000-34184800	NotDeleted	Deleted	0.777
chr3-112842200-112844200	NotDeleted	NotDeleted	0.371
chr8-72238600-72239000	NotDeleted	Deleted	0.786
chr6-106809800-106810200	NotDeleted	Deleted	0.903
chr6-3184800-3186000	NotDeleted	Deleted	0.912
chr11-122095400-122096200	NotDeleted	Deleted	0.803
chr12-9007000-9007400	NotDeleted	Deleted	0.905
chr1-117958400-117960600	NotDeleted	Deleted	0.677
chr16-19382600-19383000	NotDeleted	Deleted	0.921
chr8-81808800-81810200	NotDeleted	Deleted	0.642
chr3-32261200-32262000	NotDeleted	Deleted	0.919
chr16-3408600-3410600	NotDeleted	Deleted	0.872
chr1-145761200-145761400	NotDeleted	NotDeleted	0.489
chr17-41238600-41239400	NotDeleted	Deleted	0.915
chr6-136643000-136643600	NotDeleted	Deleted	0.549
chr1-60310400-60312000	NotDeleted	NotDeleted	0.411
chr12-110899600-110900000	NotDeleted	Deleted	0.89
chr20-62718200-62718400	NotDeleted	Deleted	0.782
chr2-31126600-31127200	NotDeleted	Deleted	0.756
chr16-5078600-5078800	NotDeleted	Deleted	0.875
chr11-69870400-69870600	NotDeleted	Deleted	0.758
chr21-34031000-34031400	NotDeleted	Deleted	0.944
chr17-44989400-44990400	NotDeleted	NotDeleted	0.273
chr2-86446200-86446400	NotDeleted	Deleted	0.775
chr11-49304600-49306200	NotDeleted	NotDeleted	0.363
chr8-139779600-139780800	NotDeleted	NotDeleted	0.353
chr3-126105200-126106000	NotDeleted	NotDeleted	0.342
chr21-22343200-22343800	NotDeleted	Deleted	0.907
chr11-101993400-101994200	NotDeleted	Deleted	0.866
chr1-228856200-228856400	NotDeleted	Deleted	0.825
chr22-42618000-42620400	NotDeleted	Deleted	0.64
chr15-50116000-50117800	NotDeleted	Deleted	0.904
chr20-9148200-9149800	NotDeleted	Deleted	0.532
chr1-62521600-62521800	NotDeleted	Deleted	0.901
chr13-103028400-103029400	NotDeleted	NotDeleted	0.435
chr6-64000400-64001400	NotDeleted	Deleted	0.685
chr5-52095400-52095600	NotDeleted	Deleted	0.912
chr12-113964600-113964800	NotDeleted	Deleted	0.845
chr8-755200-757400	NotDeleted	NotDeleted	0.466
chr12-108925600-108927400	NotDeleted	Deleted	0.639
chr3-49921000-49923400	NotDeleted	Deleted	0.666
chr1-12698200-12698400	NotDeleted	Deleted	0.759
chr3-33178200-33178400	NotDeleted	Deleted	0.967
chr3-140540200-140542600	NotDeleted	Deleted	0.646
chrX-69484600-69484800	NotDeleted	Deleted	0.846
chr8-49940800-49941800	NotDeleted	Deleted	0.963
chr1-36260800-36261600	NotDeleted	NotDeleted	0.482
chr9-71027200-71027600	NotDeleted	Deleted	0.871
chr9-87050600-87052000	NotDeleted	Deleted	0.762
chr3-196621800-196622000	NotDeleted	Deleted	0.943
chr6-159250600-159251400	NotDeleted	NotDeleted	0.416
chr3-155417600-155417800	NotDeleted	Deleted	0.905
chr5-178490800-178491200	NotDeleted	Deleted	0.874
chr17-34028600-34028800	NotDeleted	Deleted	0.964
chr17-56093200-56093400	NotDeleted	Deleted	0.906
chr2-39112000-39112200	NotDeleted	Deleted	0.87
chr2-197860800-197861200	NotDeleted	Deleted	0.818
chr10-82406000-82407600	NotDeleted	NotDeleted	0.488
chr4-100640600-100642600	NotDeleted	NotDeleted	0.388
chr11-69381400-69381600	NotDeleted	Deleted	0.91
chr1-41537600-41538200	NotDeleted	Deleted	0.774
chr9-104061600-104062000	NotDeleted	Deleted	0.929
chr8-103153000-103153600	NotDeleted	Deleted	0.722
chrX-9415600-9416400	NotDeleted	NotDeleted	0.372
chr21-31546800-31547400	NotDeleted	Deleted	0.897
chr12-56933400-56933800	NotDeleted	NotDeleted	0.441
chrX-40584400-40584800	NotDeleted	NotDeleted	0.26
chr10-283400-284200	NotDeleted	Deleted	0.502
chr20-18195200-18195400	NotDeleted	Deleted	0.784
chr1-52650400-52651000	NotDeleted	Deleted	0.898
chr20-45512000-45513800	NotDeleted	NotDeleted	0.16
chr9-137940400-137940600	NotDeleted	Deleted	0.73
chr16-81628600-81629400	NotDeleted	Deleted	0.791
chr4-149390800-149391000	NotDeleted	Deleted	0.644
chr9-107838000-107840400	NotDeleted	Deleted	0.889
chr8-82698000-82698600	NotDeleted	Deleted	0.68
chr5-173577200-173577800	NotDeleted	Deleted	0.595
chr11-61940800-61941200	NotDeleted	Deleted	0.962
chr22-32949600-32950200	NotDeleted	Deleted	0.93
chr21-45167200-45167800	NotDeleted	Deleted	0.894
chr2-204827200-204827600	NotDeleted	Deleted	0.899
chr10-7565000-7565800	NotDeleted	Deleted	0.926
chr11-102813000-102813200	NotDeleted	Deleted	0.885
chr3-186300800-186302600	NotDeleted	NotDeleted	0.33
chr12-125266800-125267800	NotDeleted	Deleted	0.577
chr1-192468200-192468400	NotDeleted	Deleted	0.94
chr2-169649800-169652000	NotDeleted	NotDeleted	0.481
chr5-121232600-121234000	NotDeleted	Deleted	0.909
chr1-170470800-170471600	NotDeleted	Deleted	0.54
chr7-46742400-46744000	NotDeleted	NotDeleted	0.48
chr1-231100200-231101600	NotDeleted	NotDeleted	0.308
chr18-59883400-59884200	NotDeleted	Deleted	0.878
chr10-97680200-97681200	NotDeleted	Deleted	0.765
chr15-26125400-26126600	NotDeleted	Deleted	0.645
chrX-141021400-141021600	NotDeleted	Deleted	0.828
chr2-103502200-103503200	NotDeleted	Deleted	0.974
chr4-115940600-115941200	NotDeleted	Deleted	0.901
chr4-151430400-151430600	NotDeleted	Deleted	0.835
chr19-10143400-10143600	NotDeleted	NotDeleted	0.193
chr16-69197000-69197200	NotDeleted	NotDeleted	0.329
chr17-44292000-44293800	NotDeleted	NotDeleted	0.4
chr4-186470600-186470800	NotDeleted	Deleted	0.933
chr7-55765800-55768200	NotDeleted	Deleted	0.738
chrX-134215800-134216600	NotDeleted	Deleted	0.834
chr11-27144200-27146000	NotDeleted	Deleted	0.84
chr9-25583000-25584600	NotDeleted	Deleted	0.731
chr16-70145800-70147800	NotDeleted	Deleted	0.669
chr11-124938400-124938800	NotDeleted	Deleted	0.608
chr2-27801800-27803000	NotDeleted	NotDeleted	0.432
chr6-7080000-7081000	NotDeleted	Deleted	0.866
chr8-99215200-99217400	NotDeleted	NotDeleted	0.147
chr12-48008200-48008600	NotDeleted	NotDeleted	0.432
chr12-72604400-72605200	NotDeleted	Deleted	0.892
chr20-23461000-23461600	NotDeleted	Deleted	0.616
chr1-225557600-225558000	NotDeleted	Deleted	0.928
chr1-150996600-150998000	NotDeleted	NotDeleted	0.435
chr1-109307000-109308800	NotDeleted	NotDeleted	0.444
chr6-83688600-83688800	NotDeleted	NotDeleted	0.347
chr19-13762600-13762800	NotDeleted	Deleted	0.876
chr1-227401000-227403000	NotDeleted	Deleted	0.888
chr3-143572400-143574800	NotDeleted	Deleted	0.647
chr5-174991600-174992200	NotDeleted	Deleted	0.912
chr2-39764000-39764800	NotDeleted	Deleted	0.515
chr12-12281400-12282400	NotDeleted	Deleted	0.714
chr15-70300200-70302000	NotDeleted	Deleted	0.596
chr7-15834800-15835400	NotDeleted	NotDeleted	0.364
chr11-65369800-65371200	NotDeleted	Deleted	0.785
chr3-189316000-189317200	NotDeleted	Deleted	0.569
chr7-91729400-91729600	NotDeleted	Deleted	0.875
chr2-17745400-17746200	NotDeleted	Deleted	0.844
chr5-80942000-80943800	NotDeleted	Deleted	0.634
chr4-52968400-52969800	NotDeleted	Deleted	0.569
chr6-47251800-47252200	NotDeleted	NotDeleted	0.237
chr20-61330400-61330800	NotDeleted	Deleted	0.622
chr1-17656000-17657400	NotDeleted	Deleted	0.879
chrX-79278800-79279200	NotDeleted	Deleted	0.817
chr1-235877400-235879000	NotDeleted	Deleted	0.554
chr1-232528600-232530000	NotDeleted	Deleted	0.898
chr13-28473400-28474200	NotDeleted	Deleted	0.703
chr6-29701800-29702800	NotDeleted	Deleted	0.627
chr12-108034600-108034800	NotDeleted	Deleted	0.614
chr9-85686600-85687000	NotDeleted	Deleted	0.808
chr1-245300800-245301000	NotDeleted	Deleted	0.882
chr21-32380400-32381400	NotDeleted	Deleted	0.876
chr17-57303200-57303800	NotDeleted	Deleted	0.912
chr1-87883600-87884400	NotDeleted	Deleted	0.737
chr12-29592800-29593000	NotDeleted	Deleted	0.939
chr6-150723400-150725600	NotDeleted	NotDeleted	0.492
chrX-154402400-154402800	NotDeleted	Deleted	0.847
chr10-27012800-27013000	NotDeleted	NotDeleted	0.424
chr18-43495400-43496600	NotDeleted	NotDeleted	0.338
chr1-75211400-75213000	NotDeleted	Deleted	0.912
chr11-36389000-36391000	NotDeleted	Deleted	0.677
chr1-152840400-152840600	NotDeleted	Deleted	0.834
chr22-22072800-22074400	NotDeleted	Deleted	0.536
chr7-152138200-152138800	NotDeleted	Deleted	0.729
chr15-65612200-65612600	NotDeleted	Deleted	0.839
chr2-58606600-58606800	NotDeleted	Deleted	0.822
chr7-81557600-81559200	NotDeleted	Deleted	0.888
chr22-25631600-25632600	NotDeleted	Deleted	0.504
chr7-44192800-44193600	NotDeleted	NotDeleted	0.388
chr14-35908400-35909000	NotDeleted	NotDeleted	0.475
chr15-23011000-23012200	NotDeleted	Deleted	0.585
chr20-43746000-43747000	NotDeleted	Deleted	0.781
chr19-51559000-51559800	NotDeleted	Deleted	0.701
chr1-190319000-190319400	NotDeleted	Deleted	0.879
chr2-136485400-136487200	NotDeleted	NotDeleted	0.429
chr9-35812200-35814400	NotDeleted	NotDeleted	0.408
chr2-204248000-204248400	NotDeleted	Deleted	0.657
chr8-67121400-67123400	NotDeleted	NotDeleted	0.48
chr7-111164800-111165600	NotDeleted	Deleted	0.889
chr12-12505400-12505600	NotDeleted	Deleted	0.914
chr9-94794600-94794800	NotDeleted	NotDeleted	0.43
chr11-22746200-22747800	NotDeleted	Deleted	0.659
chr2-198259200-198259600	NotDeleted	Deleted	0.594
chr1-201785800-201786800	NotDeleted	Deleted	0.52
chr3-112434000-112434400	NotDeleted	Deleted	0.917
chr16-66635600-66636000	NotDeleted	Deleted	0.774
chr1-241897000-241899000	NotDeleted	Deleted	0.972
chrX-152868200-152870200	NotDeleted	Deleted	0.847
chr1-45522400-45523600	NotDeleted	Deleted	0.834
chr2-99933800-99934600	NotDeleted	Deleted	0.609
chr20-43560400-43561200	NotDeleted	Deleted	0.629
chr5-149063000-149063200	NotDeleted	Deleted	0.642
chr9-125008000-125008400	NotDeleted	Deleted	0.741
chr13-34383800-34384600	NotDeleted	Deleted	0.641
chr4-66540400-66541400	NotDeleted	Deleted	0.876
chr5-133851000-133852400	NotDeleted	NotDeleted	0.289
chr2-1094800-1095400	NotDeleted	Deleted	0.839
chr6-123066200-123066600	NotDeleted	Deleted	0.794
chr10-134760200-134762600	NotDeleted	Deleted	0.661
chrX-71765200-71766600	NotDeleted	NotDeleted	0.465
chr15-42759800-42760000	NotDeleted	Deleted	0.848
chr8-98689800-98691400	NotDeleted	Deleted	0.524
chr12-8619200-8620400	NotDeleted	Deleted	0.883
chr4-77328600-77329200	NotDeleted	Deleted	0.726
chr19-51571400-51571600	NotDeleted	Deleted	0.805
chr20-33253800-33254000	NotDeleted	Deleted	0.909
chr9-12604000-12605200	NotDeleted	NotDeleted	0.358
chr5-131314800-131315600	NotDeleted	Deleted	0.684
chr17-44477600-44477800	NotDeleted	Deleted	0.898
chr10-112355000-112355800	NotDeleted	Deleted	0.737
chr3-57694000-57696400	NotDeleted	NotDeleted	0.471
chrX-19509200-19509800	NotDeleted	Deleted	0.95
chr20-48118000-48118600	NotDeleted	Deleted	0.781
chr1-159790800-159791400	NotDeleted	Deleted	0.748
chr1-109117400-109118800	NotDeleted	Deleted	0.617
chr4-3636600-3637600	NotDeleted	Deleted	0.735
chr11-63754600-63756800	NotDeleted	Deleted	0.595
chr7-116468600-116470400	NotDeleted	Deleted	0.718
chr19-48853000-48855000	NotDeleted	Deleted	0.556
chr18-260600-262600	NotDeleted	NotDeleted	0.257
chr14-32287400-32289200	NotDeleted	Deleted	0.746
chr4-108272600-108275000	NotDeleted	Deleted	0.89
chr9-88303200-88303600	NotDeleted	Deleted	0.96
chr2-85861400-85863400	NotDeleted	Deleted	0.626
chr16-83931400-83932400	NotDeleted	NotDeleted	0.456
chr2-177098400-177100800	NotDeleted	NotDeleted	0.417
chr15-91196200-91196600	NotDeleted	Deleted	0.886
chr16-5945200-5946800	NotDeleted	Deleted	0.583
chr3-40447200-40449400	NotDeleted	Deleted	0.797
chr3-132536200-132537400	NotDeleted	Deleted	0.909
chr12-16160800-16162200	NotDeleted	Deleted	0.793
chr3-185295400-185295800	NotDeleted	Deleted	0.883
chr2-95522400-95524400	NotDeleted	Deleted	0.542
chr2-132363600-132365400	NotDeleted	Deleted	0.886
chr12-101769000-101769400	NotDeleted	Deleted	0.786
chr7-586400-587400	NotDeleted	Deleted	0.634
chr21-40029800-40030400	NotDeleted	Deleted	0.836
chr1-51464600-51466600	NotDeleted	Deleted	0.587
chr4-144760600-144762400	NotDeleted	Deleted	0.842
chr4-153762000-153762200	NotDeleted	Deleted	0.934
chr12-3039400-3040600	NotDeleted	Deleted	0.531
chr4-77087000-77088000	NotDeleted	Deleted	0.896
chr18-45975800-45976200	NotDeleted	Deleted	0.657
chr3-73700000-73701200	NotDeleted	NotDeleted	0.354
chr9-99358400-99360600	NotDeleted	Deleted	0.713
chr22-19043200-19043400	NotDeleted	NotDeleted	0.425
chr2-11649800-11650000	NotDeleted	Deleted	0.743
chr6-47594200-47595800	NotDeleted	NotDeleted	0.249
chr7-19558800-19560800	NotDeleted	Deleted	0.733
chr2-144957800-144960000	NotDeleted	Deleted	0.906
chr10-35984800-35987000	NotDeleted	NotDeleted	0.197
chr6-166404800-166405200	NotDeleted	Deleted	0.788
chr8-127338400-127340400	NotDeleted	Deleted	0.68
chr12-56311400-56311800	NotDeleted	Deleted	0.901
chr12-1488400-1490600	NotDeleted	Deleted	0.798
chr13-40208800-40209600	NotDeleted	Deleted	0.791
chr11-64143400-64143600	NotDeleted	NotDeleted	0.357
chr17-42448400-42450200	NotDeleted	Deleted	0.866
chr15-44033800-44035000	NotDeleted	Deleted	0.832
chr10-105091800-105092000	NotDeleted	Deleted	0.712
chr3-130588400-130590000	NotDeleted	Deleted	0.571
chr10-81900200-81900400	NotDeleted	Deleted	0.883
chr11-6129800-6130000	NotDeleted	Deleted	0.956
chr14-36802400-36802800	NotDeleted	Deleted	0.686
chr2-223795400-223796800	NotDeleted	Deleted	0.688
chr11-58211200-58212600	NotDeleted	Deleted	0.802
chr3-170180800-170181200	NotDeleted	Deleted	0.959
chr14-37055200-37055600	NotDeleted	NotDeleted	0.34
chr19-19999400-19999800	NotDeleted	Deleted	0.899
chr21-37299600-37301600	NotDeleted	Deleted	0.786
chr1-242004400-242006600	NotDeleted	NotDeleted	0.459
chr10-94474200-94476000	NotDeleted	Deleted	0.736
chr4-39170400-39171600	NotDeleted	Deleted	0.501
chr10-6075400-6077400	NotDeleted	Deleted	0.64
chr6-97359000-97359600	NotDeleted	Deleted	0.761
chr1-184019400-184020400	NotDeleted	NotDeleted	0.391
chr19-52207800-52209800	NotDeleted	Deleted	0.641
chr4-8746000-8747200	NotDeleted	Deleted	0.931
chr14-59916400-59916800	NotDeleted	Deleted	0.897
chr3-182894000-182894800	NotDeleted	Deleted	0.713
chr20-60993200-60993400	NotDeleted	Deleted	0.816
chr12-102850200-102851000	NotDeleted	NotDeleted	0.231
chr1-153679200-153679800	NotDeleted	Deleted	0.901
chr2-159782600-159784000	NotDeleted	NotDeleted	0.31
chr4-120636600-120638000	NotDeleted	Deleted	0.687
chr19-20790200-20791000	NotDeleted	Deleted	0.834
chr1-53122400-53122600	NotDeleted	Deleted	0.698
chrX-107328000-107328400	NotDeleted	NotDeleted	0.37
chr2-135502200-135503800	NotDeleted	Deleted	0.661
chr17-70207400-70208800	NotDeleted	Deleted	0.523
chr17-78115600-78116800	NotDeleted	Deleted	0.56
chr6-44110200-44112200	NotDeleted	Deleted	0.73
chrX-3058400-3059800	NotDeleted	Deleted	0.827
chr16-19261000-19261200	NotDeleted	Deleted	0.795
chr2-120002400-120003600	NotDeleted	NotDeleted	0.358
chr1-76091200-76092800	NotDeleted	Deleted	0.77
chr7-117685800-117687800	NotDeleted	Deleted	0.797
chr20-18773600-18774600	NotDeleted	Deleted	0.518
chr2-225136200-225138000	NotDeleted	Deleted	0.691
chr20-29584200-29584400	NotDeleted	Deleted	0.855
chr4-156775000-156776800	NotDeleted	NotDeleted	0.471
chr18-67047000-67047400	NotDeleted	Deleted	0.908
chr6-82962000-82962200	NotDeleted	Deleted	0.944
chr8-99184000-99184400	NotDeleted	Deleted	0.85
chr17-42498200-42500000	NotDeleted	Deleted	0.96
chr10-96194400-96195800	NotDeleted	NotDeleted	0.264
chr15-79394400-79394600	NotDeleted	Deleted	0.821
chrX-106205600-106206600	NotDeleted	Deleted	0.954
chr15-73723200-73723400	NotDeleted	Deleted	0.912
chr9-75856000-75858400	NotDeleted	Deleted	0.525
chr4-186505600-186505800	NotDeleted	Deleted	0.916
chr2-36534200-36535000	NotDeleted	Deleted	0.671
chr5-176636000-176637800	NotDeleted	NotDeleted	0.266
chr17-76600200-76602200	NotDeleted	Deleted	0.66
chr2-69632400-69633200	NotDeleted	NotDeleted	0.49
chr12-4512800-4514600	NotDeleted	Deleted	0.807
chr8-144473000-144473600	NotDeleted	Deleted	0.634
chr14-64084000-64086400	NotDeleted	NotDeleted	0.409
chr11-66531200-66531400	NotDeleted	Deleted	0.957
chr12-16439800-16440000	NotDeleted	Deleted	0.929
chr19-48263800-48265200	NotDeleted	Deleted	0.566
chr13-46185200-46187200	NotDeleted	NotDeleted	0.396
chr11-130302800-130304600	NotDeleted	NotDeleted	0.403
chr5-80348000-80348800	NotDeleted	Deleted	0.922
chr6-71921600-71922000	NotDeleted	Deleted	0.838
chr1-230743200-230744200	NotDeleted	Deleted	0.765
chr2-54134800-54135200	NotDeleted	Deleted	0.717
chr12-122325400-122326200	NotDeleted	Deleted	0.566
chr12-133268400-133268600	NotDeleted	Deleted	0.845
chr8-1832000-1832200	NotDeleted	Deleted	0.816
chr2-99257400-99259000	NotDeleted	Deleted	0.944
chrX-44895400-44895600	NotDeleted	Deleted	0.867
chr2-60926400-60927200	NotDeleted	Deleted	0.837
chr14-59481200-59483000	NotDeleted	Deleted	0.795
chrX-107177800-107180000	NotDeleted	Deleted	0.523
chr7-50567000-50567200	NotDeleted	Deleted	0.884
chr20-34382200-34382800	NotDeleted	NotDeleted	0.36
chr13-57636400-57637200	NotDeleted	Deleted	0.694
chr10-13401400-13402000	NotDeleted	Deleted	0.803
chr15-69060200-69061400	NotDeleted	Deleted	0.67
chr17-1910400-1911000	NotDeleted	NotDeleted	0.473
chrX-104758200-104760200	NotDeleted	Deleted	0.861
chr1-226459400-226461800	NotDeleted	NotDeleted	0.231
chr1-62998200-62998600	NotDeleted	NotDeleted	0.428
chr1-197950400-197952600	NotDeleted	NotDeleted	0.388
chr9-103833400-103833800	NotDeleted	Deleted	0.939
chr10-117934600-117935400	NotDeleted	NotDeleted	0.303
chr14-60024800-60026600	NotDeleted	Deleted	0.935
chr9-18325000-18326000	NotDeleted	Deleted	0.787
chr4-178192000-178194200	NotDeleted	NotDeleted	0.328
chr20-1190000-1191600	NotDeleted	Deleted	0.686
chr11-117898400-117898600	NotDeleted	Deleted	0.856
chr19-16788000-16789600	NotDeleted	Deleted	0.56
chr12-16748800-16749200	NotDeleted	NotDeleted	0.357
chr6-25908000-25908400	NotDeleted	Deleted	0.67
chr19-52549200-52551400	NotDeleted	Deleted	0.635
chr8-143911800-143914200	NotDeleted	Deleted	0.737
chr1-84847400-84848800	NotDeleted	NotDeleted	0.284
chr15-91673200-91673800	NotDeleted	Deleted	0.526
chr15-77837600-77840000	NotDeleted	Deleted	0.661
chr15-58601200-58603200	NotDeleted	NotDeleted	0.496
chr19-11337600-11338800	NotDeleted	Deleted	0.785
chr12-19580800-19582000	NotDeleted	NotDeleted	0.478
chr10-96876200-96878000	NotDeleted	Deleted	0.849
chr22-20379600-20379800	NotDeleted	NotDeleted	0.404
chr7-98388800-98389400	NotDeleted	Deleted	0.896
chr5-134354200-134354400	NotDeleted	Deleted	0.728
chr1-226361600-226362000	NotDeleted	Deleted	0.961
chr16-90149200-90150000	NotDeleted	NotDeleted	0.323
chr6-71741200-71742400	NotDeleted	NotDeleted	0.408
chr1-231136800-231137000	NotDeleted	Deleted	0.94
chr10-97396800-97397200	NotDeleted	NotDeleted	0.343
chr1-54574800-54575800	NotDeleted	NotDeleted	0.428
chr1-201088000-201090200	NotDeleted	NotDeleted	0.498
chr15-30324800-30326600	NotDeleted	NotDeleted	0.446
chrX-15785000-15785400	NotDeleted	Deleted	0.838
chr11-6682000-6683200	NotDeleted	Deleted	0.763
chr16-1501600-1502600	NotDeleted	Deleted	0.691
chr4-1538600-1540000	NotDeleted	Deleted	0.826
chr12-117265800-117266000	NotDeleted	Deleted	0.871
chr6-138516800-138517800	NotDeleted	Deleted	0.562
chr22-42922400-42923200	NotDeleted	Deleted	0.749
chr16-67384200-67384600	NotDeleted	Deleted	0.533
chr1-74622800-74623200	NotDeleted	Deleted	0.769
chr19-48906000-48907600	NotDeleted	Deleted	0.637
chr9-96311400-96313200	NotDeleted	NotDeleted	0.426
chr1-77596400-77597200	NotDeleted	Deleted	0.923
chr15-74742400-74742800	NotDeleted	Deleted	0.875
chrX-66795400-66795600	NotDeleted	Deleted	0.617
chr14-32788000-32789800	NotDeleted	Deleted	0.595
chr8-124231200-124233200	NotDeleted	Deleted	0.594
chr5-52256600-52258400	NotDeleted	NotDeleted	0.418
chr11-64804200-64805400	NotDeleted	NotDeleted	0.435
chr8-79461800-79462600	NotDeleted	Deleted	0.872
chr17-72132400-72133400	NotDeleted	Deleted	0.811
chr5-89866000-89866200	NotDeleted	Deleted	0.946
chr7-4868600-4870400	NotDeleted	Deleted	0.54
chr4-113464200-113465600	NotDeleted	Deleted	0.665
chr5-177866000-177868200	NotDeleted	Deleted	0.638
chr4-79437800-79438800	NotDeleted	Deleted	0.917
chr12-131415000-131415200	NotDeleted	Deleted	0.927
chr13-98135600-98137000	NotDeleted	Deleted	0.591
chr3-136688600-136689400	NotDeleted	NotDeleted	0.315
chr2-10247400-10248200	NotDeleted	NotDeleted	0.285
chr12-47364400-47366000	NotDeleted	Deleted	0.695
chr4-13395600-13396200	NotDeleted	Deleted	0.904
chr22-32466400-32466600	NotDeleted	Deleted	0.751
chr7-93627000-93627400	NotDeleted	Deleted	0.835
chr2-28683000-28683200	NotDeleted	NotDeleted	0.323
chrX-123206000-123207400	NotDeleted	Deleted	0.641
chr9-71624400-71625400	NotDeleted	Deleted	0.707
chr3-151318800-151321200	NotDeleted	Deleted	0.912
chr2-62084400-62084600	NotDeleted	NotDeleted	0.4
chr11-75071600-75072400	NotDeleted	Deleted	0.522
chr1-145741000-145741200	NotDeleted	NotDeleted	0.486
chr9-136514400-136515400	NotDeleted	Deleted	0.595
chr6-105889600-105891400	NotDeleted	Deleted	0.858
chr16-70164200-70165000	NotDeleted	Deleted	0.602
chr2-75696800-75697600	NotDeleted	Deleted	0.518
chr13-20865000-20866600	NotDeleted	Deleted	0.782
chr6-42973800-42974000	NotDeleted	Deleted	0.746
chr7-139104000-139104400	NotDeleted	Deleted	0.926
chr11-45334600-45336200	NotDeleted	NotDeleted	0.433
chr1-45686800-45688200	NotDeleted	Deleted	0.962
chr9-69148000-69149000	NotDeleted	NotDeleted	0.416
chr3-8952800-8955200	NotDeleted	Deleted	0.633
chr14-48134600-48134800	NotDeleted	Deleted	0.823
chr3-170390800-170391000	NotDeleted	Deleted	0.903
chr10-127032200-127034200	NotDeleted	NotDeleted	0.335
chr1-16237800-16239800	NotDeleted	Deleted	0.936
chr2-233906600-233907400	NotDeleted	Deleted	0.611
chr15-77367600-77369600	NotDeleted	NotDeleted	0.38
chrX-148619000-148621200	NotDeleted	Deleted	0.605
chr3-1064400-1065800	NotDeleted	Deleted	0.741
chr22-17436000-17438200	NotDeleted	NotDeleted	0.372
chr3-205600-206800	NotDeleted	NotDeleted	0.415
chr11-89066800-89067800	NotDeleted	Deleted	0.785
chr1-217174600-217175200	NotDeleted	Deleted	0.595
chr1-168262400-168263200	NotDeleted	NotDeleted	0.346
chr9-131290800-131292600	NotDeleted	Deleted	0.556
chr12-5708400-5709400	NotDeleted	Deleted	0.771
chr16-27577200-27579400	NotDeleted	Deleted	0.532
chr3-164876200-164876600	NotDeleted	Deleted	0.62
chrX-19088600-19089400	NotDeleted	Deleted	0.786
chr7-100908800-100910600	NotDeleted	Deleted	0.882
chr2-88438600-88441000	NotDeleted	Deleted	0.579
chr15-83842000-83842200	NotDeleted	NotDeleted	0.461
chr10-121522200-121524000	NotDeleted	Deleted	0.749
chr8-28285600-28287400	NotDeleted	NotDeleted	0.349
chr3-126790400-126790600	NotDeleted	Deleted	0.738
chr8-91004600-91006400	NotDeleted	NotDeleted	0.486
chr8-101134400-101135000	NotDeleted	Deleted	0.559
chrX-348400-350800	NotDeleted	Deleted	0.523
chr5-31483400-31484200	NotDeleted	Deleted	0.718
chr6-71896400-71898600	NotDeleted	Deleted	0.959
chr9-15102800-15105200	NotDeleted	Deleted	0.829
chr11-20533400-20534800	NotDeleted	Deleted	0.899
chr10-133949800-133950600	NotDeleted	Deleted	0.825
chr20-1772600-1773600	NotDeleted	NotDeleted	0.431
chr19-42609200-42610200	NotDeleted	Deleted	0.83
chr3-16725800-16726200	NotDeleted	Deleted	0.856
chrX-13348400-13349400	NotDeleted	Deleted	0.77
chrX-17343800-17344600	NotDeleted	Deleted	0.959
chr6-155271000-155271200	NotDeleted	Deleted	0.929
chr16-89799400-89800200	NotDeleted	Deleted	0.538
chr11-36759600-36761600	NotDeleted	Deleted	0.758
chr13-95943600-95944000	NotDeleted	Deleted	0.825
chr6-66526600-66528600	NotDeleted	Deleted	0.735
chr6-153466600-153467200	NotDeleted	Deleted	0.718
chrX-100597000-100597800	NotDeleted	Deleted	0.654
chr1-179964200-179966400	NotDeleted	NotDeleted	0.496
chr4-186396000-186396200	NotDeleted	Deleted	0.91
chr11-8573200-8574600	NotDeleted	Deleted	0.562
chr11-119641000-119642200	NotDeleted	NotDeleted	0.469
chr16-9282200-9283200	NotDeleted	Deleted	0.62
chr16-13071800-13073400	NotDeleted	Deleted	0.77
chr5-107772600-107773600	NotDeleted	Deleted	0.857
chr17-7298400-7300000	NotDeleted	Deleted	0.701
chr1-26978200-26980400	NotDeleted	Deleted	0.886
chr16-70544000-70544400	NotDeleted	Deleted	0.921
chr5-96566600-96567400	NotDeleted	NotDeleted	0.213
chr6-132161800-132164000	NotDeleted	Deleted	0.574
chr10-74870600-74872000	NotDeleted	Deleted	0.65
chr2-191131200-191133400	NotDeleted	NotDeleted	0.314
chr1-29201400-29202400	NotDeleted	Deleted	0.843
chr2-180111200-180113400	NotDeleted	Deleted	0.568
chrX-117838600-117839800	NotDeleted	NotDeleted	0.363
chrX-107167200-107168000	NotDeleted	NotDeleted	0.361
chr1-148234600-148234800	NotDeleted	Deleted	0.907
chr1-36284800-36286400	NotDeleted	Deleted	0.513
chr7-43833600-43834200	NotDeleted	Deleted	0.715
chr4-110771800-110773600	NotDeleted	Deleted	0.55
chr8-6814000-6814200	NotDeleted	Deleted	0.893
chr13-76421600-76422000	NotDeleted	Deleted	0.829
chr1-230672400-230673600	NotDeleted	Deleted	0.906
chr11-4886800-4887400	NotDeleted	Deleted	0.834
chr13-100237600-100238200	NotDeleted	Deleted	0.559
chr14-78351800-78352600	NotDeleted	Deleted	0.803
chr9-101580800-101582200	NotDeleted	Deleted	0.774
chr13-115062800-115063600	NotDeleted	Deleted	0.847
chr10-30950400-30950600	NotDeleted	Deleted	0.914
chr11-34978400-34979600	NotDeleted	Deleted	0.537
chr13-43523400-43524800	NotDeleted	NotDeleted	0.298
chr4-103908800-103909200	NotDeleted	Deleted	0.89
chr20-23994800-23995000	NotDeleted	Deleted	0.947
chr4-4367200-4368000	NotDeleted	Deleted	0.85
chr4-91008800-91009200	NotDeleted	Deleted	0.874
chr3-154823200-154824800	NotDeleted	NotDeleted	0.496
chr7-46806400-46806600	NotDeleted	Deleted	0.817
chr19-54083400-54083600	NotDeleted	Deleted	0.831
chr13-29270000-29270200	NotDeleted	Deleted	0.872
chr11-75261600-75262000	NotDeleted	Deleted	0.819
chr1-212553000-212553600	NotDeleted	Deleted	0.627
chr2-62762200-62762800	NotDeleted	Deleted	0.859
chr4-88258400-88259000	NotDeleted	Deleted	0.918
chr14-74049000-74050200	NotDeleted	Deleted	0.549
chr19-35048600-35049200	NotDeleted	Deleted	0.845
chr5-156820400-156821200	NotDeleted	Deleted	0.809
chr9-95277000-95277200	NotDeleted	NotDeleted	0.451
chr11-62984800-62985000	NotDeleted	Deleted	0.543
chr14-31708600-31710000	NotDeleted	Deleted	0.716
chr11-27140000-27142000	NotDeleted	Deleted	0.691
chr8-124737600-124738800	NotDeleted	NotDeleted	0.409
chr11-65232200-65232600	NotDeleted	Deleted	0.589
chr10-75483400-75483600	NotDeleted	Deleted	0.933
chrX-117918200-117919200	NotDeleted	Deleted	0.76
chr1-72738200-72739200	NotDeleted	NotDeleted	0.096
chr8-26850800-26852000	NotDeleted	Deleted	0.915
chr20-22939600-22939800	NotDeleted	Deleted	0.843
chr1-50623000-50624600	NotDeleted	NotDeleted	0.238
chr4-88062200-88063800	NotDeleted	Deleted	0.574
chr4-52829600-52830800	NotDeleted	Deleted	0.514
chr9-98038000-98040000	NotDeleted	Deleted	0.673
chr7-21486600-21487600	NotDeleted	Deleted	0.739
chr5-161212200-161213000	NotDeleted	Deleted	0.744
chr14-101958600-101958800	NotDeleted	Deleted	0.922
chr11-36461600-36462000	NotDeleted	Deleted	0.707
chr3-81856200-81856400	NotDeleted	Deleted	0.68
chr6-29113800-29115400	NotDeleted	Deleted	0.872
chr8-129123800-129125600	NotDeleted	Deleted	0.874
chr16-18558800-18559200	NotDeleted	Deleted	0.815
chr6-36852400-36853600	NotDeleted	Deleted	0.529
chr22-43920200-43920600	NotDeleted	Deleted	0.816
chr1-85671800-85673800	NotDeleted	Deleted	0.648
chr9-101145600-101146400	NotDeleted	Deleted	0.765
chr7-43958200-43958600	NotDeleted	NotDeleted	0.315
chr2-85052200-85053400	NotDeleted	Deleted	0.889
chr1-100458200-100459200	NotDeleted	Deleted	0.565
chr16-13040800-13041400	NotDeleted	Deleted	0.629
chr9-115024600-115026200	NotDeleted	Deleted	0.635
chr20-61964200-61965600	NotDeleted	Deleted	0.5
chr4-5023400-5023800	NotDeleted	Deleted	0.801
chr5-17156400-17158800	NotDeleted	Deleted	0.543
chr5-79767400-79768200	NotDeleted	Deleted	0.94
chrX-21957400-21958600	NotDeleted	NotDeleted	0.215
chr11-59705800-59707400	NotDeleted	Deleted	0.875
chr1-202959600-202960600	NotDeleted	Deleted	0.76
chr4-85410200-85410600	NotDeleted	Deleted	0.794
chrX-43865400-43866200	NotDeleted	Deleted	0.915
chr6-10250000-10252200	NotDeleted	Deleted	0.764
chr1-240809800-240811000	NotDeleted	Deleted	0.928
chr2-73982200-73982400	NotDeleted	Deleted	0.802
chr5-126848800-126849800	NotDeleted	Deleted	0.664
chr17-1855200-1855800	NotDeleted	Deleted	0.688
chr11-18592800-18593400	NotDeleted	Deleted	0.781
chr11-74204800-74206800	NotDeleted	Deleted	0.551
chr5-100382600-100383800	NotDeleted	Deleted	0.859
chr2-51396600-51397800	NotDeleted	Deleted	0.83
chr15-72382800-72383000	NotDeleted	NotDeleted	0.319
chr3-25592400-25594400	NotDeleted	Deleted	0.906
chr11-19444800-19445600	NotDeleted	Deleted	0.829
chr12-28163400-28165400	NotDeleted	Deleted	0.869
chr21-37504800-37505600	NotDeleted	NotDeleted	0.207
chr4-47124400-47125200	NotDeleted	Deleted	0.618
chr2-25112200-25112600	NotDeleted	Deleted	0.936
chr5-59805200-59807200	NotDeleted	NotDeleted	0.437
chr11-131199400-131199800	NotDeleted	Deleted	0.949
chr1-241891800-241892800	NotDeleted	Deleted	0.972
chr16-75828200-75829000	NotDeleted	Deleted	0.694
chr4-3419400-3420600	NotDeleted	NotDeleted	0.381
chr2-153149000-153150200	NotDeleted	Deleted	0.574
chr7-99910400-99910800	NotDeleted	NotDeleted	0.449
chr1-28978400-28980000	NotDeleted	Deleted	0.507
chr4-5586200-5587000	NotDeleted	Deleted	0.672
chr19-20318600-20320400	NotDeleted	Deleted	0.728
chr15-71343400-71345200	NotDeleted	NotDeleted	0.455
chr12-31982000-31982400	NotDeleted	Deleted	0.737
chr22-32867800-32868800	NotDeleted	Deleted	0.888
chr10-33210800-33211400	NotDeleted	Deleted	0.55
chr20-767400-769000	NotDeleted	Deleted	0.682
chr17-43210200-43210400	NotDeleted	Deleted	0.89
chr2-113565800-113568000	NotDeleted	Deleted	0.526
chr10-75704200-75704400	NotDeleted	Deleted	0.62
chr17-39587800-39588000	NotDeleted	Deleted	0.779
chr1-159875000-159875400	NotDeleted	Deleted	0.564
chr9-5543600-5544800	NotDeleted	Deleted	0.711
chr1-45218400-45220200	NotDeleted	Deleted	0.549
chr10-131874600-131875400	NotDeleted	Deleted	0.743
chr12-72130800-72131600	NotDeleted	Deleted	0.811
chr16-51274800-51275400	NotDeleted	Deleted	0.846
chr17-6291600-6292200	NotDeleted	Deleted	0.928
chr18-59699600-59701800	NotDeleted	Deleted	0.677
chr5-156591400-156591600	NotDeleted	Deleted	0.939
chr3-62410800-62411800	NotDeleted	Deleted	0.916
chr12-18579400-18580000	NotDeleted	Deleted	0.965
chr8-110937000-110938400	NotDeleted	Deleted	0.898
chr1-203207600-203209600	NotDeleted	Deleted	0.663
chr12-111263000-111263200	NotDeleted	Deleted	0.801
chr7-93616400-93617000	NotDeleted	Deleted	0.775
chr14-92499800-92501800	NotDeleted	NotDeleted	0.374
chr6-2671800-2672400	NotDeleted	Deleted	0.828
chr12-41158000-41158200	NotDeleted	Deleted	0.782
chr6-117346600-117348600	NotDeleted	Deleted	0.922
chr2-193031600-193032800	NotDeleted	Deleted	0.92
chr14-94195800-94197600	NotDeleted	Deleted	0.898
chr4-155332600-155332800	NotDeleted	Deleted	0.895
chr10-6459000-6460800	NotDeleted	Deleted	0.872
chr12-27931200-27932600	NotDeleted	NotDeleted	0.448
chr2-138858800-138860200	NotDeleted	NotDeleted	0.354
chr14-21167200-21168000	NotDeleted	NotDeleted	0.373
chr10-43733200-43733600	NotDeleted	Deleted	0.828
chr1-16728200-16728400	NotDeleted	Deleted	0.938
chr8-95331800-95332600	NotDeleted	NotDeleted	0.476
chr4-8150400-8151400	NotDeleted	Deleted	0.618
chr11-60974600-60975000	NotDeleted	Deleted	0.863
chr1-111047800-111048800	NotDeleted	Deleted	0.717
chr1-151745600-151747400	NotDeleted	Deleted	0.527
chr6-84289200-84290400	NotDeleted	Deleted	0.688
chr15-44619000-44620200	NotDeleted	Deleted	0.714
chr15-99869600-99869800	NotDeleted	Deleted	0.896
chr4-15942600-15942800	NotDeleted	Deleted	0.779
chr8-140641000-140641400	NotDeleted	Deleted	0.906
chr5-101846000-101848200	NotDeleted	Deleted	0.512
chr2-28285400-28287600	NotDeleted	Deleted	0.804
chr14-70363400-70364200	NotDeleted	Deleted	0.911
chr20-32108400-32110200	NotDeleted	Deleted	0.562
chr1-242008400-242009000	NotDeleted	Deleted	0.91
chrX-152730200-152730600	NotDeleted	Deleted	0.616
chr12-75684600-75685000	NotDeleted	Deleted	0.951
chr21-41160200-41162600	NotDeleted	NotDeleted	0.352
chr1-231188400-231190800	NotDeleted	Deleted	0.517
chr12-74957400-74958000	NotDeleted	Deleted	0.784
chr1-99715800-99716800	NotDeleted	NotDeleted	0.418
chr3-38437800-38439200	NotDeleted	Deleted	0.622
chr9-110156200-110157400	NotDeleted	Deleted	0.591
chr17-5375600-5376200	NotDeleted	Deleted	0.804
chr15-75819200-75819800	NotDeleted	NotDeleted	0.423
chr3-16901200-16902400	NotDeleted	Deleted	0.753
chr11-49110400-49112800	NotDeleted	Deleted	0.901
chr2-95851600-95851800	NotDeleted	Deleted	0.781
chr1-169272600-169274200	NotDeleted	Deleted	0.892
chr3-137626200-137627000	NotDeleted	Deleted	0.84
chr7-152247000-152248200	NotDeleted	Deleted	0.755
chr2-204414000-204414600	NotDeleted	Deleted	0.928
chr2-206716600-206718400	NotDeleted	Deleted	0.566
chr1-117074400-117075600	NotDeleted	NotDeleted	0.277
chr21-42756200-42757200	NotDeleted	Deleted	0.752
chr20-1532600-1532800	NotDeleted	Deleted	0.914
chr2-107109000-107110400	NotDeleted	Deleted	0.819
chr7-30434600-30436400	NotDeleted	Deleted	0.915
chr9-109469200-109471600	NotDeleted	NotDeleted	0.229
chr9-38301200-38302200	NotDeleted	Deleted	0.742
chr18-30058200-30059400	NotDeleted	Deleted	0.61
chr3-108682600-108683600	NotDeleted	Deleted	0.646
chr2-24283400-24284200	NotDeleted	Deleted	0.579
chr21-46197000-46197400	NotDeleted	NotDeleted	0.26
chr5-179502200-179503000	NotDeleted	Deleted	0.665
chr8-99816600-99817800	NotDeleted	Deleted	0.682
chr1-151328200-151328600	NotDeleted	Deleted	0.603
chr16-24532600-24532800	NotDeleted	Deleted	0.553
chr1-184222200-184222800	NotDeleted	Deleted	0.94
chr1-46611000-46612200	NotDeleted	NotDeleted	0.45
chr18-47030800-47031600	NotDeleted	Deleted	0.826
chr1-10159400-10160000	NotDeleted	Deleted	0.695
chr19-10614200-10615000	NotDeleted	Deleted	0.704
chr1-6457000-6458600	NotDeleted	Deleted	0.741
chr2-166562600-166564600	NotDeleted	Deleted	0.935
chr4-185695600-185695800	NotDeleted	Deleted	0.927
chr5-141524400-141526000	NotDeleted	NotDeleted	0.44
chr12-18966600-18967200	NotDeleted	Deleted	0.926
chrX-149444200-149446400	NotDeleted	NotDeleted	0.404
chr2-158152000-158154200	NotDeleted	Deleted	0.597
chr14-61402400-61402800	NotDeleted	Deleted	0.898
chr4-90735800-90736000	NotDeleted	Deleted	0.513
chr2-207899400-207901800	NotDeleted	NotDeleted	0.136
chr3-148422400-148423400	NotDeleted	Deleted	0.612
chr1-85500000-85501400	NotDeleted	Deleted	0.819
chr1-42506000-42506200	NotDeleted	Deleted	0.651
chr7-112288400-112289000	NotDeleted	NotDeleted	0.3
chr19-52164400-52164600	NotDeleted	Deleted	0.848
chr1-162896400-162897600	NotDeleted	Deleted	0.853
chr7-94230800-94231800	NotDeleted	Deleted	0.826
chr6-100566800-100568000	NotDeleted	Deleted	0.81
chr1-202114400-202116800	NotDeleted	Deleted	0.593
chr1-28235800-28236000	NotDeleted	Deleted	0.853
chr8-28158800-28160400	NotDeleted	Deleted	0.738
chr12-89665600-89666000	NotDeleted	Deleted	0.621
chr5-118946800-118947200	NotDeleted	NotDeleted	0.224
chr20-39566800-39567200	NotDeleted	NotDeleted	0.448
chr5-157133200-157133400	NotDeleted	Deleted	0.828
chr8-7731200-7732400	NotDeleted	Deleted	0.884
chr17-66888400-66889800	NotDeleted	Deleted	0.895
chr14-58721200-58721800	NotDeleted	Deleted	0.733
chr6-165853000-165855200	NotDeleted	Deleted	0.759
chr5-130534000-130534800	NotDeleted	Deleted	0.716
chr10-126513000-126515200	NotDeleted	Deleted	0.565
chr3-9640000-9640200	NotDeleted	NotDeleted	0.457
chr12-92979200-92980000	NotDeleted	Deleted	0.959
chr9-107318000-107318200	NotDeleted	Deleted	0.676
chr1-66965600-66966200	NotDeleted	Deleted	0.887
chr1-25820600-25822000	NotDeleted	Deleted	0.83
chr1-207827600-207829000	NotDeleted	Deleted	0.949
chr10-4801800-4802000	NotDeleted	Deleted	0.826
chrX-37277200-37277600	NotDeleted	Deleted	0.772
chr22-29576400-29576600	NotDeleted	Deleted	0.862
chr10-103189200-103190400	NotDeleted	NotDeleted	0.112
chr15-76792800-76794600	NotDeleted	Deleted	0.741
chr15-29308400-29309400	NotDeleted	Deleted	0.869
chr11-69535800-69537200	NotDeleted	NotDeleted	0.252
chr20-20821200-20821800	NotDeleted	Deleted	0.954
chr13-44222000-44223800	NotDeleted	Deleted	0.735
chr4-10550400-10551200	NotDeleted	Deleted	0.943
chr5-43246600-43247000	NotDeleted	Deleted	0.776
chr6-30563400-30563600	NotDeleted	Deleted	0.876
chr4-170960000-170960400	NotDeleted	Deleted	0.869
chr2-240353200-240354400	NotDeleted	Deleted	0.519
chr16-18857600-18860000	NotDeleted	NotDeleted	0.474
chr1-206498600-206500400	NotDeleted	NotDeleted	0.214
chr11-64589200-64589600	NotDeleted	Deleted	0.516
chrX-71218600-71219400	NotDeleted	Deleted	0.703
chr1-20150600-20152800	NotDeleted	Deleted	0.505
chr2-230442800-230444400	NotDeleted	Deleted	0.923
chr19-42839800-42840200	NotDeleted	NotDeleted	0.467
chr3-69304600-69306200	NotDeleted	Deleted	0.905
chr10-35899400-35899600	NotDeleted	Deleted	0.882
chr8-143514800-143515000	NotDeleted	Deleted	0.79
chr2-197823600-197825400	NotDeleted	NotDeleted	0.379
chr1-234267400-234269600	NotDeleted	Deleted	0.823
chr16-18896800-18897000	NotDeleted	NotDeleted	0.293
chr21-27091200-27092000	NotDeleted	Deleted	0.761
chr18-5290000-5290200	NotDeleted	Deleted	0.815
chr11-60006200-60008000	NotDeleted	Deleted	0.89
chr10-102003800-102004000	NotDeleted	Deleted	0.787
chr11-32953200-32953800	NotDeleted	NotDeleted	0.444
chr5-173450400-173451400	NotDeleted	Deleted	0.853
chr2-230811800-230812000	NotDeleted	Deleted	0.916
chr17-11158000-11158200	NotDeleted	Deleted	0.937
chr10-25521000-25522800	NotDeleted	NotDeleted	0.139
chr12-129422200-129424000	NotDeleted	Deleted	0.643
chr14-35052600-35053800	NotDeleted	Deleted	0.773
chr12-53331600-53332800	NotDeleted	Deleted	0.635
chr3-183349600-183351000	NotDeleted	Deleted	0.657
chr4-110647200-110647800	NotDeleted	Deleted	0.624
chr12-66507600-66507800	NotDeleted	Deleted	0.826
chr1-175788000-175788800	NotDeleted	Deleted	0.761
chr3-54908600-54910400	NotDeleted	Deleted	0.89
chr1-28924600-28926600	NotDeleted	Deleted	0.649
chr3-159673600-159674000	NotDeleted	Deleted	0.69
chr14-24853200-24853400	NotDeleted	Deleted	0.794
chr10-75973000-75974600	NotDeleted	Deleted	0.885
chr9-35897400-35898400	NotDeleted	Deleted	0.899
chr5-146881600-146881800	NotDeleted	Deleted	0.769
chrX-108886000-108887400	NotDeleted	NotDeleted	0.258
chrX-6943000-6944000	NotDeleted	Deleted	0.927
chr10-119147000-119149000	NotDeleted	Deleted	0.967
chr2-15634000-15635400	NotDeleted	Deleted	0.574
chr21-32470600-32472200	NotDeleted	Deleted	0.577
chr13-109019800-109022200	NotDeleted	Deleted	0.89
chr3-49824000-49825800	NotDeleted	Deleted	0.571
chr17-74624400-74626800	NotDeleted	Deleted	0.654
chr15-33180200-33182000	NotDeleted	NotDeleted	0.252
chr5-68429000-68430400	NotDeleted	Deleted	0.693
chr22-21373400-21373600	NotDeleted	Deleted	0.681
chr1-245049600-245052000	NotDeleted	Deleted	0.679
chr6-35901600-35902000	NotDeleted	Deleted	0.709
chr17-2243600-2244000	NotDeleted	Deleted	0.779
chr12-22860200-22861800	NotDeleted	Deleted	0.715
chr18-67783800-67784600	NotDeleted	Deleted	0.913
chr4-8575000-8575400	NotDeleted	Deleted	0.873
chr1-162741200-162743600	NotDeleted	NotDeleted	0.242
chr4-37148000-37148600	NotDeleted	Deleted	0.778
chr2-114528800-114529800	NotDeleted	Deleted	0.841
chr13-38175200-38177400	NotDeleted	NotDeleted	0.433
chr16-28484600-28485600	NotDeleted	NotDeleted	0.415
chr7-36798400-36799200	NotDeleted	Deleted	0.911
chr7-80032400-80034800	NotDeleted	Deleted	0.86
chr8-56928200-56930000	NotDeleted	Deleted	0.786
chrX-41143200-41143600	NotDeleted	Deleted	0.949
chr2-157163400-157163800	NotDeleted	Deleted	0.687
chr13-34514600-34516000	NotDeleted	Deleted	0.638
chr1-234260800-234261800	NotDeleted	Deleted	0.814
chr17-5378000-5378400	NotDeleted	Deleted	0.628
chr2-121547000-121547200	NotDeleted	Deleted	0.688
chr13-26602400-26602600	NotDeleted	Deleted	0.957
chr9-123800600-123801400	NotDeleted	NotDeleted	0.391
chr20-51644000-51645600	NotDeleted	NotDeleted	0.398
chr8-11016800-11018600	NotDeleted	NotDeleted	0.487
chr20-34648000-34649400	NotDeleted	NotDeleted	0.47
chr14-78324000-78324400	NotDeleted	Deleted	0.771
chr18-14637400-14638000	NotDeleted	Deleted	0.905
chr19-35087800-35090200	NotDeleted	Deleted	0.637
chr2-9043400-9045800	NotDeleted	Deleted	0.806
chr6-25705400-25707800	NotDeleted	Deleted	0.595
chr18-72406400-72408800	NotDeleted	Deleted	0.73
chr1-20283600-20285000	NotDeleted	Deleted	0.708
chr11-583400-584600	NotDeleted	Deleted	0.607
chr10-125924200-125924600	NotDeleted	Deleted	0.814
chr8-9117400-9118600	NotDeleted	Deleted	0.947
chr12-105339400-105340800	NotDeleted	Deleted	0.93
chr1-178403200-178405200	NotDeleted	Deleted	0.578
chr13-37154000-37155200	NotDeleted	Deleted	0.936
chr5-36677000-36678600	NotDeleted	NotDeleted	0.112
chr2-20219600-20220000	NotDeleted	Deleted	0.648
chr18-9790000-9791200	NotDeleted	Deleted	0.675
chr12-49806400-49808600	NotDeleted	Deleted	0.536
chr4-3382400-3382600	NotDeleted	Deleted	0.806
chr7-154691400-154692200	NotDeleted	Deleted	0.961
chr19-32897400-32899600	NotDeleted	NotDeleted	0.493
chr1-35502800-35505000	NotDeleted	Deleted	0.665
chr1-149653800-149654200	NotDeleted	Deleted	0.694
chr11-18474200-18475000	NotDeleted	Deleted	0.619
chr4-69813800-69814400	NotDeleted	Deleted	0.719
chr15-68799400-68800200	NotDeleted	NotDeleted	0.452
chr1-17013000-17015400	NotDeleted	NotDeleted	0.181
chr9-138068200-138068600	NotDeleted	Deleted	0.938
chr1-151432000-151433200	NotDeleted	NotDeleted	0.443
chr2-183608800-183610200	NotDeleted	Deleted	0.708
chr2-204713600-204714400	NotDeleted	Deleted	0.919
chr1-86831200-86832200	NotDeleted	Deleted	0.88
chr10-116546000-116546200	NotDeleted	Deleted	0.829
chr6-142574800-142576400	NotDeleted	Deleted	0.526
chr6-89924200-89924600	NotDeleted	Deleted	0.9
chr8-91047200-91048400	NotDeleted	Deleted	0.895
chr21-34341400-34341600	NotDeleted	Deleted	0.85
chr9-136874000-136874200	NotDeleted	Deleted	0.644
chr2-13063200-13065600	NotDeleted	Deleted	0.781
chr7-18183400-18185200	NotDeleted	Deleted	0.74
chr2-179511800-179513000	NotDeleted	NotDeleted	0.314
chrX-48512200-48513800	NotDeleted	Deleted	0.529
chrX-65283800-65284800	NotDeleted	Deleted	0.799
chr7-139629400-139631200	NotDeleted	Deleted	0.582
chr1-50811600-50813800	NotDeleted	Deleted	0.651
chr11-14703600-14704600	NotDeleted	Deleted	0.665
chr10-81271200-81272000	NotDeleted	Deleted	0.898
chr1-110237600-110238200	NotDeleted	Deleted	0.85
chr10-126503600-126504400	NotDeleted	Deleted	0.959
chr2-223145200-223147000	NotDeleted	NotDeleted	0.455
chr4-100278800-100279800	NotDeleted	NotDeleted	0.466
chr12-23903000-23904800	NotDeleted	Deleted	0.607
chr8-17829200-17829400	NotDeleted	Deleted	0.836
chr12-28354800-28356600	NotDeleted	Deleted	0.849
chr17-16561800-16562000	NotDeleted	Deleted	0.805
chr4-62059600-62061600	NotDeleted	Deleted	0.608
chr6-42598600-42600600	NotDeleted	Deleted	0.555
chr18-21322600-21324600	NotDeleted	Deleted	0.504
chr18-77772600-77773200	NotDeleted	Deleted	0.788
chr15-79644400-79645000	NotDeleted	Deleted	0.852
chr12-72553600-72554400	NotDeleted	Deleted	0.865
chr1-44523000-44523800	NotDeleted	NotDeleted	0.486
chr6-135147400-135149800	NotDeleted	Deleted	0.819
chrX-17085600-17088000	NotDeleted	Deleted	0.771
chr2-176860600-176862800	NotDeleted	NotDeleted	0.454
chr5-152855800-152857600	NotDeleted	Deleted	0.534
chr1-38245000-38246800	NotDeleted	Deleted	0.778
chr16-25796600-25796800	NotDeleted	Deleted	0.899
chr4-100298000-100298600	NotDeleted	Deleted	0.835
chr9-140428600-140430200	NotDeleted	Deleted	0.583
chr1-113950200-113951200	NotDeleted	NotDeleted	0.14
chr20-52747000-52747600	NotDeleted	Deleted	0.855
chr16-13134400-13136800	NotDeleted	Deleted	0.504
chr19-37463000-37463800	NotDeleted	Deleted	0.672
chr11-32362400-32363800	NotDeleted	NotDeleted	0.359
chr7-139537600-139539400	NotDeleted	Deleted	0.658
chrX-41458200-41460400	NotDeleted	NotDeleted	0.285
chr9-3490600-3491200	NotDeleted	Deleted	0.727
chr2-190739200-190741400	NotDeleted	Deleted	0.671
chr4-54710000-54712000	NotDeleted	Deleted	0.74
chrX-45012200-45013600	NotDeleted	NotDeleted	0.152
chr1-981400-983200	NotDeleted	NotDeleted	0.285
chr10-116794200-116795600	NotDeleted	Deleted	0.91
chr5-7768800-7769200	NotDeleted	Deleted	0.601
chr13-103027200-103027800	NotDeleted	Deleted	0.913
chr6-27704800-27706400	NotDeleted	NotDeleted	0.324
chr3-27457000-27457600	NotDeleted	Deleted	0.739
chr15-89289800-89291200	NotDeleted	NotDeleted	0.357
chr8-105534400-105536800	NotDeleted	Deleted	0.543
chr3-190270400-190271600	NotDeleted	Deleted	0.649
chr14-24533400-24534000	NotDeleted	NotDeleted	0.38
chr16-1462000-1464400	NotDeleted	Deleted	0.585
chr10-134625000-134627000	NotDeleted	Deleted	0.826
chr10-70078000-70079600	NotDeleted	NotDeleted	0.222
chr11-114281000-114281400	NotDeleted	Deleted	0.609
chr16-85774400-85775600	NotDeleted	NotDeleted	0.47
chr15-90070200-90071200	NotDeleted	Deleted	0.61
chr19-9898000-9898200	NotDeleted	Deleted	0.893
chr1-155357800-155358000	NotDeleted	NotDeleted	0.347
chr6-122660600-122661400	NotDeleted	Deleted	0.778
chr15-92899400-92900000	NotDeleted	Deleted	0.52
chr19-51581000-51581800	NotDeleted	Deleted	0.858
chr1-158163000-158164000	NotDeleted	Deleted	0.858
chr17-65505400-65507800	NotDeleted	Deleted	0.577
chr16-55241200-55242800	NotDeleted	NotDeleted	0.286
chr21-33998400-33998800	NotDeleted	Deleted	0.957
chr3-145901800-145904000	NotDeleted	NotDeleted	0.494
chr6-52671000-52671800	NotDeleted	Deleted	0.705
chr17-6959000-6960400	NotDeleted	Deleted	0.69
chr8-98781400-98782000	NotDeleted	Deleted	0.908
chr15-27334200-27334600	NotDeleted	Deleted	0.921
chr17-3441400-3441600	NotDeleted	Deleted	0.928
chr6-91228200-91228800	NotDeleted	NotDeleted	0.142
chr6-30162400-30164200	NotDeleted	Deleted	0.582
chr1-26948200-26950400	NotDeleted	Deleted	0.706
chr20-39948600-39948800	NotDeleted	Deleted	0.6
chr5-126540800-126543000	NotDeleted	NotDeleted	0.248
chr11-103968800-103971000	NotDeleted	Deleted	0.568
chr8-119371600-119373200	NotDeleted	Deleted	0.915
chr18-5608000-5608800	NotDeleted	Deleted	0.607
chr10-89112200-89113400	NotDeleted	Deleted	0.871
chr12-108750600-108753000	NotDeleted	NotDeleted	0.422
chr7-6633800-6634400	NotDeleted	NotDeleted	0.356
chr16-25181800-25182200	NotDeleted	Deleted	0.755
chrX-120342000-120343000	NotDeleted	NotDeleted	0.117
chr19-10092400-10094200	NotDeleted	NotDeleted	0.432
chr9-116235600-116237800	NotDeleted	Deleted	0.508
chr8-91058200-91058400	NotDeleted	Deleted	0.685
chr11-128891800-128893400	NotDeleted	NotDeleted	0.435
chr1-21904400-21904800	NotDeleted	NotDeleted	0.216
chr3-170666600-170667600	NotDeleted	Deleted	0.695
chr17-40137000-40137200	NotDeleted	Deleted	0.946
chr15-81503800-81504000	NotDeleted	NotDeleted	0.334
chr7-148793600-148794800	NotDeleted	Deleted	0.671
chr8-10491800-10492000	NotDeleted	Deleted	0.853
chr7-86804400-86806000	NotDeleted	Deleted	0.628
chr9-17648200-17649000	NotDeleted	Deleted	0.76
chr19-11319000-11320000	NotDeleted	NotDeleted	0.335
chrX-73437200-73438600	NotDeleted	NotDeleted	0.257
chr2-47725000-47726600	NotDeleted	Deleted	0.768
chr20-56873400-56874000	NotDeleted	Deleted	0.91
chr2-12683200-12685600	NotDeleted	Deleted	0.6
chr2-235287800-235288800	NotDeleted	Deleted	0.888
chr18-19677400-19679200	NotDeleted	NotDeleted	0.252
chr11-22560400-22562600	NotDeleted	Deleted	0.697
chr11-76105600-76106600	NotDeleted	Deleted	0.848
chr3-133507400-133508200	NotDeleted	Deleted	0.658
chr10-14868000-14870000	NotDeleted	Deleted	0.869
chr6-125970400-125971000	NotDeleted	Deleted	0.71
chr9-74546800-74547200	NotDeleted	Deleted	0.885
chr1-32360800-32361000	NotDeleted	Deleted	0.576
chr1-3643400-3644800	NotDeleted	NotDeleted	0.322
chr16-88729600-88729800	NotDeleted	Deleted	0.751
chr10-101163000-101164600	NotDeleted	NotDeleted	0.353
chr21-44365400-44367000	NotDeleted	NotDeleted	0.323
chr20-22635800-22636400	NotDeleted	Deleted	0.552
chr12-21547000-21547600	NotDeleted	Deleted	0.921
chr6-4730800-4731400	NotDeleted	Deleted	0.696
chr5-1461600-1461800	NotDeleted	Deleted	0.855
chr22-19125000-19127400	NotDeleted	NotDeleted	0.257
chr7-101251600-101252800	NotDeleted	NotDeleted	0.485
chr9-34068000-34068200	NotDeleted	Deleted	0.856
chr10-43778000-43779400	NotDeleted	NotDeleted	0.467
chr4-100087000-100087600	NotDeleted	NotDeleted	0.381
chr1-9040600-9041200	NotDeleted	Deleted	0.848
chr8-97250400-97250600	NotDeleted	NotDeleted	0.398
chr12-123149800-123150600	NotDeleted	Deleted	0.869
chr18-7695000-7695600	NotDeleted	Deleted	0.978
chr14-78628400-78629000	NotDeleted	NotDeleted	0.23
chr1-154638600-154639400	NotDeleted	Deleted	0.557
chr10-70871800-70872600	NotDeleted	Deleted	0.742
chr7-5122400-5123600	NotDeleted	Deleted	0.586
chr5-100236400-100236600	NotDeleted	Deleted	0.668
chr20-2351400-2352200	NotDeleted	Deleted	0.951
chr2-21222200-21222600	NotDeleted	Deleted	0.666
chr4-37596400-37597000	NotDeleted	Deleted	0.876
chr16-48449000-48449600	NotDeleted	Deleted	0.685
chr13-113979400-113980000	NotDeleted	Deleted	0.897
chr4-100261400-100261600	NotDeleted	Deleted	0.787
chr8-75200200-75202000	NotDeleted	Deleted	0.557
chr8-117825600-117827800	NotDeleted	Deleted	0.81
chr5-118494200-118495200	NotDeleted	Deleted	0.546
chr6-33205400-33206000	NotDeleted	Deleted	0.853
chrX-149510000-149510200	NotDeleted	Deleted	0.935
chr7-135328800-135329200	NotDeleted	Deleted	0.878
chr8-10994200-10994400	NotDeleted	Deleted	0.923
chr20-8889600-8891000	NotDeleted	Deleted	0.814
chr3-131096400-131097600	NotDeleted	Deleted	0.732
chr7-143042000-143044000	NotDeleted	Deleted	0.571
chr2-207504200-207504800	NotDeleted	Deleted	0.91
chr12-5027800-5029200	NotDeleted	Deleted	0.64
chr5-38557200-38559600	NotDeleted	NotDeleted	0.159
chr2-44066800-44069000	NotDeleted	NotDeleted	0.429
chr11-74182200-74183800	NotDeleted	Deleted	0.532
chr17-28283200-28284000	NotDeleted	NotDeleted	0.377
chr4-88828800-88829600	NotDeleted	Deleted	0.869
chr8-110640400-110641800	NotDeleted	NotDeleted	0.454
chr3-156717200-156717800	NotDeleted	Deleted	0.826
chr7-21525800-21527200	NotDeleted	Deleted	0.648
chr12-26224400-26225400	NotDeleted	NotDeleted	0.183
chrX-9361600-9362000	NotDeleted	Deleted	0.553
chr1-34279600-34281600	NotDeleted	Deleted	0.94
chr2-168881600-168883200	NotDeleted	Deleted	0.825
chr6-70917600-70918600	NotDeleted	Deleted	0.969
chr3-195086600-195088200	NotDeleted	Deleted	0.872
chr12-66396400-66397200	NotDeleted	Deleted	0.63
chr3-188774400-188775600	NotDeleted	NotDeleted	0.411
chr8-100141600-100142600	NotDeleted	Deleted	0.627
chr2-27700000-27700600	NotDeleted	NotDeleted	0.496
chr2-135709400-135709800	NotDeleted	Deleted	0.633
chr5-14057000-14058200	NotDeleted	Deleted	0.641
chr14-87368000-87369600	NotDeleted	Deleted	0.846
chr6-130573200-130575200	NotDeleted	Deleted	0.788
chr20-33318200-33318800	NotDeleted	Deleted	0.592
chr13-37190200-37191400	NotDeleted	Deleted	0.925
chrX-48474600-48477000	NotDeleted	Deleted	0.669
chr5-171900400-171902000	NotDeleted	Deleted	0.903
chr11-104067000-104067400	NotDeleted	Deleted	0.878
chr5-79699200-79700600	NotDeleted	Deleted	0.756
chr16-66707400-66708400	NotDeleted	Deleted	0.572
chr15-101454000-101456000	NotDeleted	NotDeleted	0.297
chr14-71842400-71842600	NotDeleted	Deleted	0.83
chr2-220524600-220524800	NotDeleted	Deleted	0.888
chr5-38343600-38344200	NotDeleted	Deleted	0.846
chr20-62052000-62052600	NotDeleted	Deleted	0.715
chr22-38580200-38582000	NotDeleted	NotDeleted	0.454
chr15-48880800-48881800	NotDeleted	NotDeleted	0.46
chr15-62485800-62486400	NotDeleted	Deleted	0.919
chr11-45494600-45496200	NotDeleted	Deleted	0.772
chr2-20229000-20229200	NotDeleted	NotDeleted	0.332
chr10-69459400-69460200	NotDeleted	Deleted	0.938
chr1-236460400-236460800	NotDeleted	Deleted	0.819
chr22-39372600-39373600	NotDeleted	Deleted	0.869
chr12-9042200-9043800	NotDeleted	Deleted	0.572
chr17-57300000-57300200	NotDeleted	Deleted	0.885
chr6-133164000-133165800	NotDeleted	NotDeleted	0.294
chr1-31300800-31302200	NotDeleted	Deleted	0.638
chr12-123982800-123984400	NotDeleted	NotDeleted	0.445
chr15-69766200-69768600	NotDeleted	NotDeleted	0.475
chr16-58358600-58358800	NotDeleted	Deleted	0.913
chr13-98916000-98916800	NotDeleted	NotDeleted	0.457
chr1-20584800-20585600	NotDeleted	Deleted	0.682
chr3-127258200-127259600	NotDeleted	Deleted	0.596
chr6-161388600-161389200	NotDeleted	Deleted	0.609
chr8-142476400-142478400	NotDeleted	Deleted	0.651
chr22-45545200-45547200	NotDeleted	Deleted	0.593
chr1-20321800-20322000	NotDeleted	Deleted	0.712
chr11-101946600-101947400	NotDeleted	NotDeleted	0.482
chr1-21984400-21984600	NotDeleted	NotDeleted	0.489
chr12-31826200-31827400	NotDeleted	NotDeleted	0.463
chr8-111302400-111304800	NotDeleted	Deleted	0.853
chr22-25168400-25170600	NotDeleted	Deleted	0.518
chr16-58756000-58756200	NotDeleted	NotDeleted	0.347
chr14-89980200-89981800	NotDeleted	Deleted	0.924
chr8-65594200-65594800	NotDeleted	Deleted	0.863
chr14-37495000-37495200	NotDeleted	Deleted	0.914
chr18-2706400-2708400	NotDeleted	NotDeleted	0.419
chr1-41908000-41909600	NotDeleted	NotDeleted	0.398
chr17-33292000-33292200	NotDeleted	Deleted	0.931
chr2-219702800-219705200	NotDeleted	NotDeleted	0.486
chr2-135660800-135662200	NotDeleted	Deleted	0.684
chr21-45709600-45709800	NotDeleted	NotDeleted	0.442
chr3-179522800-179523200	NotDeleted	Deleted	0.522
chr10-19932600-19933400	NotDeleted	Deleted	0.981
chr12-57099400-57101400	NotDeleted	NotDeleted	0.31
chr6-114668200-114668800	NotDeleted	Deleted	0.818
chr17-21426200-21428200	NotDeleted	NotDeleted	0.453
chr14-99220400-99221600	NotDeleted	Deleted	0.927
chr16-8630200-8630400	NotDeleted	Deleted	0.905
chr13-26208800-26210400	NotDeleted	Deleted	0.919
chr22-31764400-31765200	NotDeleted	Deleted	0.89
chr15-41615600-41616800	NotDeleted	NotDeleted	0.286
chr8-124238200-124240200	NotDeleted	Deleted	0.671
chr10-119733000-119734200	NotDeleted	Deleted	0.517
chr14-68129600-68131200	NotDeleted	Deleted	0.676
chr6-167235000-167236400	NotDeleted	Deleted	0.939
chr4-166200800-166202400	NotDeleted	Deleted	0.504
chr1-169471800-169472400	NotDeleted	Deleted	0.667
chr13-24927600-24929800	NotDeleted	NotDeleted	0.348
chr16-71682000-71683800	NotDeleted	NotDeleted	0.382
chr7-77244000-77245800	NotDeleted	Deleted	0.593
chrX-18775000-18777400	NotDeleted	NotDeleted	0.113
chr16-80734400-80735200	NotDeleted	Deleted	0.927
chr12-66597000-66599000	NotDeleted	Deleted	0.619
chr11-125308200-125309200	NotDeleted	Deleted	0.642
chr10-50612000-50613800	NotDeleted	Deleted	0.935
chr15-55564800-55566200	NotDeleted	Deleted	0.732
chr6-132940800-132941000	NotDeleted	Deleted	0.883
chr8-55666000-55668200	NotDeleted	Deleted	0.79
chr15-23785000-23785400	NotDeleted	Deleted	0.95
chr5-96104400-96105000	NotDeleted	Deleted	0.887
chr4-3509400-3511000	NotDeleted	Deleted	0.594
chr8-28702600-28704600	NotDeleted	Deleted	0.695
chr3-15596400-15596800	NotDeleted	Deleted	0.837
chr16-66447000-66447200	NotDeleted	Deleted	0.909
chrX-15742000-15743000	NotDeleted	Deleted	0.829
chr7-83133600-83134200	NotDeleted	Deleted	0.542
chr1-196542400-196543800	NotDeleted	Deleted	0.862
chr9-137742800-137743600	NotDeleted	Deleted	0.611
chr5-139005000-139005400	NotDeleted	Deleted	0.8
chr15-90138200-90139400	NotDeleted	NotDeleted	0.433
chr4-80135600-80137000	NotDeleted	Deleted	0.876
chr3-29465000-29466000	NotDeleted	Deleted	0.857
chr8-93867400-93868200	NotDeleted	NotDeleted	0.364
chr2-235926000-235928000	NotDeleted	Deleted	0.605
chr19-36539800-36540800	NotDeleted	Deleted	0.605
chr5-175337000-175337400	NotDeleted	Deleted	0.749
chr1-19593400-19593800	NotDeleted	Deleted	0.817
chr1-9196800-9197000	NotDeleted	NotDeleted	0.478
chr8-95909000-95911200	NotDeleted	Deleted	0.569
chr10-96503600-96504400	NotDeleted	Deleted	0.79
chr2-74473000-74474200	NotDeleted	Deleted	0.669
chr3-190565200-190565800	NotDeleted	Deleted	0.779
chr3-195383000-195384400	NotDeleted	Deleted	0.542
chr1-63878600-63878800	NotDeleted	Deleted	0.898
chr6-39360800-39362800	NotDeleted	Deleted	0.92
chr6-24963200-24963600	NotDeleted	Deleted	0.876
chr17-12762600-12764000	NotDeleted	Deleted	0.846
chr1-16870200-16871200	NotDeleted	Deleted	0.871
chr3-187045400-187046000	NotDeleted	Deleted	0.597
chr3-43753200-43753400	NotDeleted	NotDeleted	0.364
chr12-132429400-132430000	NotDeleted	Deleted	0.626
chr6-30055400-30056400	NotDeleted	Deleted	0.706
chr5-1403200-1404400	NotDeleted	Deleted	0.855
chr10-15885600-15886400	NotDeleted	Deleted	0.66
chr12-100544800-100546400	NotDeleted	NotDeleted	0.48
chr3-87089800-87091200	NotDeleted	Deleted	0.855
chr12-30800800-30801400	NotDeleted	Deleted	0.852
chr14-20815800-20816800	NotDeleted	Deleted	0.857
chr3-9744600-9747000	NotDeleted	NotDeleted	0.451
chr8-25808600-25809000	NotDeleted	NotDeleted	0.288
chr5-150742600-150745000	NotDeleted	Deleted	0.885
chr7-101225200-101225800	NotDeleted	Deleted	0.743
chr7-89711000-89712000	NotDeleted	NotDeleted	0.327
chr5-128861400-128862200	NotDeleted	NotDeleted	0.389
chr12-131204000-131204600	NotDeleted	Deleted	0.832
chr2-42077600-42079400	NotDeleted	Deleted	0.878
chr7-144188400-144188600	NotDeleted	Deleted	0.724
chr16-29015600-29017000	NotDeleted	Deleted	0.729
chr6-33137200-33139000	NotDeleted	NotDeleted	0.489
chr5-72172000-72172400	NotDeleted	Deleted	0.852
chr5-75573400-75575000	NotDeleted	Deleted	0.906
chr12-122787400-122788600	NotDeleted	Deleted	0.747
chr15-23069800-23071400	NotDeleted	Deleted	0.918
chr14-99195400-99195800	NotDeleted	Deleted	0.927
chr11-8124000-8124800	NotDeleted	Deleted	0.814
chr4-108703600-108704800	NotDeleted	Deleted	0.542
chr2-38040200-38040800	NotDeleted	Deleted	0.862
chr10-122369600-122370600	NotDeleted	Deleted	0.919
chr19-15822600-15822800	NotDeleted	Deleted	0.787
chr3-33856800-33857000	NotDeleted	Deleted	0.68
chr22-30273400-30274400	NotDeleted	Deleted	0.503
chr5-53727800-53728200	NotDeleted	Deleted	0.922
chr16-5208600-5208800	NotDeleted	Deleted	0.959
chr1-18696000-18696200	NotDeleted	Deleted	0.883
chr15-100873000-100873200	NotDeleted	Deleted	0.78
chr16-75255600-75256800	NotDeleted	Deleted	0.503
chr11-101823800-101824400	NotDeleted	Deleted	0.878
chr18-2866800-2867000	NotDeleted	NotDeleted	0.453
chr19-36617800-36618000	NotDeleted	Deleted	0.683
chr20-60660200-60660600	NotDeleted	Deleted	0.732
chr20-19205000-19205800	NotDeleted	Deleted	0.952
chr7-87022600-87023600	NotDeleted	Deleted	0.838
chr12-56455600-56457400	NotDeleted	Deleted	0.553
chr4-95177000-95177400	NotDeleted	Deleted	0.666
chr5-17059000-17060000	NotDeleted	Deleted	0.646
chr9-137873200-137875600	NotDeleted	Deleted	0.582
chr9-89644800-89645600	NotDeleted	Deleted	0.673
chr8-63272800-63275000	NotDeleted	Deleted	0.909
chr6-139095400-139097600	NotDeleted	NotDeleted	0.411
chr12-104465800-104466200	NotDeleted	NotDeleted	0.253
chr11-44851400-44852400	NotDeleted	Deleted	0.763
chr1-62799800-62800000	NotDeleted	Deleted	0.914
chr20-58241400-58243600	NotDeleted	Deleted	0.741
chr7-86459600-86461000	NotDeleted	Deleted	0.851
chr4-6606000-6606200	NotDeleted	Deleted	0.692
chr1-5933000-5933400	NotDeleted	Deleted	0.741
chr20-36835800-36836000	NotDeleted	Deleted	0.655
chr1-143962400-143964600	NotDeleted	NotDeleted	0.315
chr2-33586400-33586800	NotDeleted	Deleted	0.6
chr2-132234800-132235200	NotDeleted	Deleted	0.715
chr4-141180600-141183000	NotDeleted	NotDeleted	0.414
chr10-22188000-22188800	NotDeleted	Deleted	0.618
chr1-157699600-157699800	NotDeleted	Deleted	0.97
chr1-244031800-244032200	NotDeleted	Deleted	0.68
chr2-219839800-219841600	NotDeleted	Deleted	0.72
chr8-54222400-54224200	NotDeleted	NotDeleted	0.454
chr7-29193600-29194000	NotDeleted	Deleted	0.858
chr3-28391200-28393000	NotDeleted	Deleted	0.543
chr8-120623400-120624000	NotDeleted	Deleted	0.503
chr1-226043000-226045000	NotDeleted	Deleted	0.562
chr1-117816000-117816400	NotDeleted	Deleted	0.888
chr7-21928800-21929200	NotDeleted	Deleted	0.624
chr7-27816800-27817800	NotDeleted	NotDeleted	0.337
chr12-120602000-120602600	NotDeleted	NotDeleted	0.286
chr16-8543400-8544800	NotDeleted	Deleted	0.732
chr10-32311400-32313000	NotDeleted	NotDeleted	0.392
chr1-180061000-180061200	NotDeleted	Deleted	0.698
chr6-7475200-7476400	NotDeleted	Deleted	0.542
chr3-53131800-53132400	NotDeleted	Deleted	0.806
chrX-15614600-15615800	NotDeleted	Deleted	0.603
chr6-138630800-138632000	NotDeleted	NotDeleted	0.427
chr20-36190200-36190400	NotDeleted	Deleted	0.739
chr10-1255000-1255800	NotDeleted	Deleted	0.756
chr12-70701600-70702400	NotDeleted	Deleted	0.746
chr2-106875600-106875800	NotDeleted	NotDeleted	0.335
chr3-179125000-179126000	NotDeleted	NotDeleted	0.45
chr2-191112600-191112800	NotDeleted	Deleted	0.751
chr8-95510000-95510600	NotDeleted	Deleted	0.905
chr2-101186000-101186200	NotDeleted	NotDeleted	0.27
chr16-65229200-65231200	NotDeleted	NotDeleted	0.134
chr2-16066000-16066600	NotDeleted	Deleted	0.625
chr1-47934200-47936000	NotDeleted	NotDeleted	0.338
chr10-83794400-83794800	NotDeleted	Deleted	0.896
chr15-66891800-66892600	NotDeleted	Deleted	0.877
chr6-40435000-40436200	NotDeleted	Deleted	0.864
chr9-129255800-129257200	NotDeleted	Deleted	0.647
chr9-139787000-139788200	NotDeleted	Deleted	0.699
chr2-97157600-97159400	NotDeleted	Deleted	0.73
chr8-103044000-103045200	NotDeleted	Deleted	0.568
chr17-48370800-48373000	NotDeleted	Deleted	0.699
chr6-149747800-149749400	NotDeleted	Deleted	0.653
chr2-29380800-29381200	NotDeleted	Deleted	0.925
chr2-133038200-133039200	NotDeleted	Deleted	0.572
chr14-38553800-38554000	NotDeleted	Deleted	0.8
chr9-100380400-100381600	NotDeleted	Deleted	0.828
chr11-63198000-63198400	NotDeleted	Deleted	0.588
chr3-123317000-123317200	NotDeleted	NotDeleted	0.409
chr12-6916200-6917000	NotDeleted	Deleted	0.608
chr1-58997200-58998800	NotDeleted	Deleted	0.72
chr5-172250400-172252000	NotDeleted	Deleted	0.746
chr13-26517000-26518200	NotDeleted	Deleted	0.809
chr9-116497200-116499400	NotDeleted	Deleted	0.98
chr12-71137200-71138800	NotDeleted	Deleted	0.751
chr7-2632000-2632800	NotDeleted	Deleted	0.901
chr16-69899000-69900600	NotDeleted	Deleted	0.746
chr18-52611000-52611400	NotDeleted	Deleted	0.889
chr1-26821400-26821600	NotDeleted	Deleted	0.624
chr13-114466800-114467000	NotDeleted	Deleted	0.824
chr2-102812800-102815000	NotDeleted	Deleted	0.515
chr20-34762600-34763800	NotDeleted	NotDeleted	0.234
chr3-55463200-55463400	NotDeleted	Deleted	0.559
chr6-52076800-52078600	NotDeleted	Deleted	0.575
chr14-58107600-58108800	NotDeleted	Deleted	0.9
chr19-9663200-9664200	NotDeleted	Deleted	0.772
chr9-110455000-110455200	NotDeleted	Deleted	0.919
chr4-152156800-152157400	NotDeleted	Deleted	0.779
chr11-133810200-133811400	NotDeleted	NotDeleted	0.426
chr11-102590800-102591000	NotDeleted	Deleted	0.759
chr7-80811400-80812000	NotDeleted	Deleted	0.925
chr1-213051200-213051400	NotDeleted	Deleted	0.926
chr1-220019600-220021200	NotDeleted	Deleted	0.672
chr2-151943600-151944400	NotDeleted	Deleted	0.962
chr9-103044000-103044200	NotDeleted	Deleted	0.945
chr13-45993200-45993400	NotDeleted	Deleted	0.701
chr2-98686000-98687800	NotDeleted	Deleted	0.521
chr13-100464000-100466400	NotDeleted	Deleted	0.712
chr2-166042800-166044400	NotDeleted	Deleted	0.808
chr17-64915800-64917400	NotDeleted	Deleted	0.686
chr19-59054000-59055200	NotDeleted	Deleted	0.594
chr22-27139200-27139400	NotDeleted	Deleted	0.926
chr8-142088600-142090600	NotDeleted	Deleted	0.599
chr22-37452800-37453400	NotDeleted	Deleted	0.762
chr17-14123400-14123600	NotDeleted	Deleted	0.843
chr10-126528600-126528800	NotDeleted	NotDeleted	0.43
chr6-99781800-99783800	NotDeleted	NotDeleted	0.358
chr7-101176400-101176800	NotDeleted	Deleted	0.781
chr16-84225000-84226000	NotDeleted	Deleted	0.916
chr12-66607600-66608000	NotDeleted	Deleted	0.786
chr5-177920400-177921600	NotDeleted	Deleted	0.849
chr17-28354200-28355800	NotDeleted	Deleted	0.851
chr2-99031000-99033200	NotDeleted	Deleted	0.744
chr5-168652800-168654200	NotDeleted	Deleted	0.741
chrX-41179400-41180000	NotDeleted	NotDeleted	0.383
chr14-63996400-63996800	NotDeleted	Deleted	0.751
chr8-145232000-145232800	NotDeleted	Deleted	0.769
chr5-114848800-114850800	NotDeleted	NotDeleted	0.092
chr4-2845000-2845200	NotDeleted	Deleted	0.869
chr15-56546000-56547000	NotDeleted	Deleted	0.794
chr5-151856000-151857200	NotDeleted	Deleted	0.864
chr2-160470600-160471000	NotDeleted	NotDeleted	0.389
chr3-142379000-142380600	NotDeleted	Deleted	0.508
chr3-9553400-9554600	NotDeleted	Deleted	0.938
chr14-76632400-76633400	NotDeleted	Deleted	0.614
chr5-172018200-172018600	NotDeleted	Deleted	0.925
chr5-121169000-121170600	NotDeleted	Deleted	0.601
chr3-98223400-98224000	NotDeleted	Deleted	0.551
chr2-166449800-166452200	NotDeleted	Deleted	0.728
chr1-148549600-148549800	NotDeleted	NotDeleted	0.466
chr2-234569800-234571400	NotDeleted	Deleted	0.762
chr4-146008200-146008400	NotDeleted	Deleted	0.927
chr6-38730200-38731400	NotDeleted	NotDeleted	0.092
chr11-22367600-22370000	NotDeleted	Deleted	0.804
chr5-42441800-42444000	NotDeleted	NotDeleted	0.471
chr11-120918800-120920000	NotDeleted	NotDeleted	0.472
chr1-108743600-108745800	NotDeleted	Deleted	0.62
chr4-146607400-146609200	NotDeleted	Deleted	0.911
chr8-56960400-56961800	NotDeleted	Deleted	0.701
chr12-41164200-41165400	NotDeleted	Deleted	0.592
chr5-54420600-54420800	NotDeleted	NotDeleted	0.283
chr20-23282000-23282400	NotDeleted	Deleted	0.95
chr1-243343200-243344600	NotDeleted	Deleted	0.933
chr8-22174600-22174800	NotDeleted	Deleted	0.87
chr2-171773400-171773800	NotDeleted	Deleted	0.8
chr8-59419200-59420600	NotDeleted	Deleted	0.778
chr8-133645000-133645200	NotDeleted	NotDeleted	0.449
chr16-68050600-68051000	NotDeleted	Deleted	0.846
chrX-1529800-1531200	NotDeleted	Deleted	0.592
chr1-40816600-40817000	NotDeleted	Deleted	0.697
chr14-21112000-21114400	NotDeleted	Deleted	0.925
chr9-138161600-138163200	NotDeleted	Deleted	0.691
chr8-35614200-35614400	NotDeleted	Deleted	0.88
chr16-21847000-21849200	NotDeleted	Deleted	0.674
chr2-179188400-179189800	NotDeleted	Deleted	0.919
chrX-43680400-43682000	NotDeleted	NotDeleted	0.469
chr11-57208000-57209000	NotDeleted	Deleted	0.553
chr20-34065600-34068000	NotDeleted	NotDeleted	0.427
chrX-74020600-74021400	NotDeleted	Deleted	0.79
chr1-11331600-11333200	NotDeleted	Deleted	0.639
chr1-39810200-39811200	NotDeleted	Deleted	0.867
chr1-182399400-182400800	NotDeleted	Deleted	0.742
chr3-170560000-170561400	NotDeleted	Deleted	0.819
chr5-118989600-118992000	NotDeleted	Deleted	0.932
chr1-235953400-235955200	NotDeleted	Deleted	0.762
chr3-194349000-194349200	NotDeleted	NotDeleted	0.299
chr7-83232400-83234400	NotDeleted	NotDeleted	0.356
chr16-88143400-88145000	NotDeleted	Deleted	0.597
chr3-141605600-141607400	NotDeleted	Deleted	0.678
chr14-51626600-51628400	NotDeleted	Deleted	0.561
chr3-183963400-183963600	NotDeleted	NotDeleted	0.409
chr2-54939200-54939400	NotDeleted	Deleted	0.847
chr7-49871200-49871400	NotDeleted	Deleted	0.965
chr7-117567400-117568000	NotDeleted	Deleted	0.719
chr22-40570000-40570400	NotDeleted	Deleted	0.845
chr6-29946400-29946600	NotDeleted	Deleted	0.84
chr5-134923200-134924600	NotDeleted	NotDeleted	0.175
chrX-129829200-129831400	NotDeleted	Deleted	0.59
chr6-111173600-111175800	NotDeleted	Deleted	0.541
chr17-64172000-64172600	NotDeleted	Deleted	0.901
chr10-131261600-131263400	NotDeleted	NotDeleted	0.386
chr3-84850800-84851800	NotDeleted	Deleted	0.963
chr13-20683000-20684200	NotDeleted	Deleted	0.921
chr5-131735800-131737000	NotDeleted	Deleted	0.665
chr20-3596600-3597600	NotDeleted	NotDeleted	0.478
chr1-59200000-59200400	NotDeleted	Deleted	0.691
chr2-73127600-73127800	NotDeleted	Deleted	0.625
chr12-100586400-100587400	NotDeleted	Deleted	0.924
chr17-62358000-62358200	NotDeleted	Deleted	0.511
chr10-5129400-5129800	NotDeleted	Deleted	0.825
chr11-34220000-34221600	NotDeleted	Deleted	0.73
chr3-42336200-42336400	NotDeleted	Deleted	0.879
chr8-8887000-8887800	NotDeleted	NotDeleted	0.209
chr10-101641200-101642400	NotDeleted	Deleted	0.778
chr20-34993800-34994200	NotDeleted	Deleted	0.739
chr16-31722400-31724600	NotDeleted	Deleted	0.601
chr1-235307200-235307400	NotDeleted	Deleted	0.758
chr6-136251600-136252400	NotDeleted	Deleted	0.706
chr8-26748600-26748800	NotDeleted	Deleted	0.982
chr10-32938400-32940200	NotDeleted	Deleted	0.543
chr13-30841000-30843000	NotDeleted	NotDeleted	0.349
chrX-154120200-154122600	NotDeleted	NotDeleted	0.308
chr8-95153600-95155600	NotDeleted	NotDeleted	0.191
chr14-50822200-50822800	NotDeleted	Deleted	0.862
chr5-59581000-59583400	NotDeleted	Deleted	0.719
chr3-50498600-50498800	NotDeleted	Deleted	0.81
chr20-10822800-10824600	NotDeleted	NotDeleted	0.259
chr5-42609200-42611200	NotDeleted	Deleted	0.775
chr14-53480400-53481400	NotDeleted	Deleted	0.858
chr2-242636600-242637400	NotDeleted	Deleted	0.624
chr12-44149800-44152200	NotDeleted	Deleted	0.502
chr5-177527600-177528200	NotDeleted	Deleted	0.774
chr3-187171600-187172800	NotDeleted	Deleted	0.934
chr2-70052400-70052800	NotDeleted	NotDeleted	0.285
chr1-77393000-77395400	NotDeleted	Deleted	0.875
chrX-21701400-21703000	NotDeleted	NotDeleted	0.373
chr12-99940200-99940800	NotDeleted	Deleted	0.79
chr19-54556400-54558200	NotDeleted	Deleted	0.901
chr1-178682000-178683000	NotDeleted	Deleted	0.617
chr20-46479800-46480800	NotDeleted	Deleted	0.842
chr16-12139000-12141200	NotDeleted	Deleted	0.854
chr1-158054800-158055800	NotDeleted	Deleted	0.874
chr11-66732000-66734200	NotDeleted	NotDeleted	0.377
chr15-42269400-42270400	NotDeleted	Deleted	0.714
chr14-91641400-91642200	NotDeleted	Deleted	0.819
chr20-23758800-23760000	NotDeleted	Deleted	0.576
chr9-33931200-33933600	NotDeleted	Deleted	0.822
chrX-78579800-78580000	NotDeleted	NotDeleted	0.336
chr12-33810000-33811000	NotDeleted	Deleted	0.76
chr12-10958000-10958400	NotDeleted	Deleted	0.874
chr3-107206800-107208400	NotDeleted	Deleted	0.849
chr2-96331400-96332000	NotDeleted	Deleted	0.923
chr6-54640000-54641000	NotDeleted	NotDeleted	0.424
chr15-38805000-38805200	NotDeleted	NotDeleted	0.249
chr10-72563200-72565000	NotDeleted	NotDeleted	0.416
chr9-21861400-21861600	NotDeleted	Deleted	0.868
chr22-51177600-51179000	NotDeleted	NotDeleted	0.399
chr8-86302800-86303000	NotDeleted	Deleted	0.872
chr2-111642600-111642800	NotDeleted	Deleted	0.888
chr2-103368600-103369400	NotDeleted	Deleted	0.923
chr11-1472000-1473400	NotDeleted	NotDeleted	0.481
chr4-150817600-150818200	NotDeleted	Deleted	0.682
chr8-42889400-42890200	NotDeleted	Deleted	0.666
chr1-107674800-107676400	NotDeleted	Deleted	0.899
chr4-96647400-96648400	NotDeleted	Deleted	0.816
chr6-52094400-52095400	NotDeleted	Deleted	0.872
chr2-120587000-120587600	NotDeleted	Deleted	0.629
chr19-35298400-35300400	NotDeleted	Deleted	0.698
chr16-89198000-89199400	NotDeleted	Deleted	0.625
chr10-115222400-115224200	NotDeleted	NotDeleted	0.37
chr5-43607200-43609600	NotDeleted	NotDeleted	0.469
chr2-179351800-179352000	NotDeleted	Deleted	0.946
chr7-117612000-117613600	NotDeleted	Deleted	0.789
chr3-142687200-142688000	NotDeleted	Deleted	0.566
chr12-14792200-14793600	NotDeleted	Deleted	0.797
chr9-71663600-71664400	NotDeleted	Deleted	0.581
chr10-50764400-50766800	NotDeleted	Deleted	0.544
chr14-64943600-64945400	NotDeleted	Deleted	0.637
chr11-67470400-67472000	NotDeleted	Deleted	0.578
chr3-107956000-107956200	NotDeleted	Deleted	0.897
chr21-27092200-27092800	NotDeleted	Deleted	0.955
chr3-122541200-122541600	NotDeleted	Deleted	0.842
chr12-110654200-110655000	NotDeleted	Deleted	0.541
chr7-96126800-96127200	NotDeleted	Deleted	0.667
chr6-83762800-83763000	NotDeleted	Deleted	0.942
chr5-23403800-23404000	NotDeleted	Deleted	0.83
chr17-65590000-65592400	NotDeleted	Deleted	0.882
chr7-11998400-12000800	NotDeleted	Deleted	0.805
chr2-68203800-68204800	NotDeleted	Deleted	0.873
chr20-3599400-3600400	NotDeleted	Deleted	0.722
chr3-8476000-8476200	NotDeleted	Deleted	0.755
chr10-94854600-94855400	NotDeleted	Deleted	0.944
chr11-118683800-118685200	NotDeleted	Deleted	0.605
chr2-109022400-109022600	NotDeleted	NotDeleted	0.327
chr11-71148000-71150000	NotDeleted	NotDeleted	0.496
chr7-156869800-156870000	NotDeleted	Deleted	0.858
chr8-116846400-116846600	NotDeleted	Deleted	0.846
chr6-108291200-108292600	NotDeleted	Deleted	0.585
chr3-51316600-51318600	NotDeleted	Deleted	0.606
chr4-41671400-41673600	NotDeleted	Deleted	0.857
chr1-68589400-68590600	NotDeleted	Deleted	0.686
chr7-117835800-117836400	NotDeleted	NotDeleted	0.417
chr6-28465400-28466600	NotDeleted	Deleted	0.608
chr15-102261600-102263800	NotDeleted	Deleted	0.548
chr13-98992800-98993600	NotDeleted	Deleted	0.773
chr5-171478200-171478400	NotDeleted	Deleted	0.702
chr12-6069600-6070400	NotDeleted	Deleted	0.928
chr3-120388200-120388400	NotDeleted	Deleted	0.642
chr18-4313200-4315400	NotDeleted	NotDeleted	0.468
chr9-19464200-19466600	NotDeleted	NotDeleted	0.385
chr14-37610000-37610800	NotDeleted	Deleted	0.928
chr4-169746400-169748400	NotDeleted	Deleted	0.887
chr9-139037200-139037400	NotDeleted	Deleted	0.756
chr7-44376000-44376400	NotDeleted	Deleted	0.643
chr19-20750000-20750400	NotDeleted	Deleted	0.834
chr5-166727200-166727400	NotDeleted	Deleted	0.946
chr11-207400-207600	NotDeleted	Deleted	0.867
chr7-104953000-104953400	NotDeleted	Deleted	0.545
chr2-32497400-32497800	NotDeleted	Deleted	0.911
chr4-140498400-140498600	NotDeleted	Deleted	0.694
chr5-41506600-41507000	NotDeleted	Deleted	0.959
chr11-103053600-103056000	NotDeleted	Deleted	0.687
chr18-8647400-8647600	NotDeleted	NotDeleted	0.405
chr12-19330000-19331800	NotDeleted	NotDeleted	0.474
chr5-72097800-72098800	NotDeleted	Deleted	0.59
chr9-2962200-2963600	NotDeleted	Deleted	0.696
chr1-202809000-202809800	NotDeleted	Deleted	0.751
chr6-1565600-1565800	NotDeleted	Deleted	0.823
chr1-223442000-223444000	NotDeleted	Deleted	0.684
chr5-44354600-44355600	NotDeleted	NotDeleted	0.19
chr1-217255200-217257600	NotDeleted	Deleted	0.505
chr22-20031600-20031800	NotDeleted	Deleted	0.786
chr7-31820400-31821800	NotDeleted	Deleted	0.758
chr9-113811200-113811800	NotDeleted	Deleted	0.734
chr2-173586600-173588600	NotDeleted	NotDeleted	0.437
chr17-18016400-18016600	NotDeleted	Deleted	0.805
chr5-133088800-133090800	NotDeleted	Deleted	0.808
chrX-110578600-110578800	NotDeleted	Deleted	0.766
chr18-7156800-7158800	NotDeleted	NotDeleted	0.476
chr7-39986400-39988600	NotDeleted	Deleted	0.572
chr3-150233200-150233600	NotDeleted	NotDeleted	0.256
chr17-74827200-74827800	NotDeleted	Deleted	0.766
chr5-113761000-113761600	NotDeleted	Deleted	0.948
chr10-77541400-77543400	NotDeleted	NotDeleted	0.24
chr21-16393000-16394000	NotDeleted	Deleted	0.768
chr8-106478600-106481000	NotDeleted	Deleted	0.675
chr9-107570400-107571200	NotDeleted	Deleted	0.775
chr1-79062400-79062800	NotDeleted	Deleted	0.934
chr17-39372800-39373000	NotDeleted	Deleted	0.937
chr4-130247600-130250000	NotDeleted	NotDeleted	0.46
chr2-202867000-202868800	NotDeleted	NotDeleted	0.451
chr2-162994800-162995800	NotDeleted	Deleted	0.938
chr9-103780200-103782000	NotDeleted	NotDeleted	0.163
chr6-151782000-151783000	NotDeleted	Deleted	0.817
chr10-62319800-62322000	NotDeleted	Deleted	0.845
chr16-3778600-3779800	NotDeleted	NotDeleted	0.236
chr3-73701600-73703600	NotDeleted	NotDeleted	0.308
chr2-204518400-204518800	NotDeleted	Deleted	0.722
chr16-58316600-58316800	NotDeleted	Deleted	0.816
chr6-89820200-89821200	NotDeleted	Deleted	0.592
chr8-82305000-82307000	NotDeleted	Deleted	0.78
chr11-27102400-27102800	NotDeleted	Deleted	0.912
chr15-33462000-33462400	NotDeleted	Deleted	0.877
chr10-30422200-30424000	NotDeleted	NotDeleted	0.354
chr8-10432800-10433200	NotDeleted	Deleted	0.921
chr1-100704800-100706400	NotDeleted	Deleted	0.525
chr5-175433000-175435200	NotDeleted	Deleted	0.785
chr9-17559600-17560000	NotDeleted	Deleted	0.598
chr19-39414200-39416400	NotDeleted	Deleted	0.815
chr7-14144400-14146400	NotDeleted	Deleted	0.87
chr6-133760400-133761000	NotDeleted	Deleted	0.737
chr7-86724400-86725200	NotDeleted	Deleted	0.887
chr12-125602600-125603400	NotDeleted	Deleted	0.827
chr2-62155400-62157600	NotDeleted	NotDeleted	0.128
chr5-179659200-179659400	NotDeleted	Deleted	0.906
chr21-27941800-27944200	NotDeleted	Deleted	0.632
chr8-144307600-144309000	NotDeleted	Deleted	0.923
chr9-70970400-70971000	NotDeleted	Deleted	0.709
chr4-158149800-158150600	NotDeleted	Deleted	0.879
chr22-41126400-41126600	NotDeleted	Deleted	0.647
chr17-13947400-13948600	NotDeleted	Deleted	0.756
chr22-47855800-47857600	NotDeleted	Deleted	0.845
chr12-55338800-55339600	NotDeleted	Deleted	0.891
chr3-43057600-43058400	NotDeleted	Deleted	0.941
chr6-138499200-138500000	NotDeleted	Deleted	0.911
chr1-240171000-240172200	NotDeleted	Deleted	0.63
chr8-22168600-22169600	NotDeleted	NotDeleted	0.354
chr2-135960200-135960800	NotDeleted	NotDeleted	0.324
chr16-67556800-67557000	NotDeleted	Deleted	0.865
chr5-41127800-41128600	NotDeleted	Deleted	0.912
chr17-5675600-5676600	NotDeleted	Deleted	0.872
chr6-132701000-132702000	NotDeleted	Deleted	0.917
chr17-38840800-38841000	NotDeleted	Deleted	0.774
chr1-55096400-55096600	NotDeleted	Deleted	0.896
chr16-25379400-25379600	NotDeleted	Deleted	0.9
chr1-158444000-158444200	NotDeleted	Deleted	0.844
chr20-34424800-34426400	NotDeleted	NotDeleted	0.306
chr1-217778600-217779400	NotDeleted	Deleted	0.881
chr14-90861400-90862800	NotDeleted	NotDeleted	0.311
chr15-72707200-72708000	NotDeleted	Deleted	0.862
chr17-65954800-65957200	NotDeleted	NotDeleted	0.396
chr4-16741600-16743400	NotDeleted	NotDeleted	0.393
chr3-43482200-43482600	NotDeleted	Deleted	0.602
chrX-76651200-76652600	NotDeleted	NotDeleted	0.42
chr12-7350000-7351800	NotDeleted	NotDeleted	0.391
chr19-38963200-38964400	NotDeleted	NotDeleted	0.302
chr10-71047000-71047400	NotDeleted	Deleted	0.795
chr11-17596200-17596600	NotDeleted	NotDeleted	0.397
chr20-32574400-32575400	NotDeleted	NotDeleted	0.428
chr22-19419000-19419200	NotDeleted	NotDeleted	0.413
chr1-17397800-17398000	NotDeleted	NotDeleted	0.374
chr5-155413400-155415600	NotDeleted	Deleted	0.634
chr4-148626400-148627000	NotDeleted	Deleted	0.904
chr1-67513600-67514400	NotDeleted	Deleted	0.633
chrX-41691200-41692000	NotDeleted	Deleted	0.778
chrX-37900000-37900400	NotDeleted	Deleted	0.77
chr3-170254200-170256000	NotDeleted	Deleted	0.533
chr19-9176200-9176600	NotDeleted	NotDeleted	0.381
chr14-85968000-85970200	NotDeleted	NotDeleted	0.431
chr6-13979000-13979800	NotDeleted	Deleted	0.634
chr20-57949000-57949600	NotDeleted	Deleted	0.87
chr10-83655200-83655600	NotDeleted	Deleted	0.894
chr1-91914600-91916400	NotDeleted	NotDeleted	0.349
chrX-70309600-70309800	NotDeleted	Deleted	0.843
chr8-103703800-103706000	NotDeleted	Deleted	0.505
chr19-13792200-13794200	NotDeleted	Deleted	0.891
chr2-241279000-241281000	NotDeleted	NotDeleted	0.399
chr10-97967000-97967400	NotDeleted	Deleted	0.943
chr3-142811000-142812000	NotDeleted	Deleted	0.972
chr10-104190200-104191800	NotDeleted	Deleted	0.539
chr12-101616200-101616800	NotDeleted	Deleted	0.554
chr13-114981200-114981600	NotDeleted	Deleted	0.791
chr18-11522600-11525000	NotDeleted	Deleted	0.787
chr3-16291000-16291600	NotDeleted	Deleted	0.859
chr15-61411800-61412400	NotDeleted	NotDeleted	0.324
chr6-19729000-19729600	NotDeleted	NotDeleted	0.373
chr18-28974000-28974200	NotDeleted	Deleted	0.911
chr17-70095800-70096400	NotDeleted	Deleted	0.582
chr10-99606400-99606800	NotDeleted	Deleted	0.934
chr20-36748000-36748200	NotDeleted	Deleted	0.623
chr1-18447800-18448600	NotDeleted	Deleted	0.752
chr15-57284200-57286000	NotDeleted	Deleted	0.682
chr7-44694800-44696600	NotDeleted	Deleted	0.777
chr15-93317600-93318000	NotDeleted	Deleted	0.921
chr16-47110200-47111200	NotDeleted	Deleted	0.944
chr16-30205800-30206200	NotDeleted	Deleted	0.685
chr8-26507400-26509800	NotDeleted	Deleted	0.704
chrX-134625200-134626000	NotDeleted	Deleted	0.899
chr17-8300400-8301800	NotDeleted	Deleted	0.538
chr4-153977000-153978400	NotDeleted	NotDeleted	0.46
chr12-52203800-52204000	NotDeleted	NotDeleted	0.223
chr6-116397800-116399200	NotDeleted	Deleted	0.611
chr16-69816200-69816400	NotDeleted	Deleted	0.722
chrX-47714600-47714800	NotDeleted	NotDeleted	0.399
chr4-122185400-122186200	NotDeleted	Deleted	0.79
chr9-91628800-91629200	NotDeleted	Deleted	0.8
chr19-34248600-34250600	NotDeleted	NotDeleted	0.405
chr7-96296000-96296600	NotDeleted	NotDeleted	0.281
chr12-91310800-91312200	NotDeleted	NotDeleted	0.499
chr10-61251600-61253200	NotDeleted	Deleted	0.906
chr6-117611400-117612000	NotDeleted	NotDeleted	0.266
chr3-107283600-107283800	NotDeleted	Deleted	0.928
chr5-122338800-122339600	NotDeleted	Deleted	0.944
chr2-197803800-197805200	NotDeleted	NotDeleted	0.489
chr8-49772000-49773800	NotDeleted	NotDeleted	0.475
chr2-10814400-10816800	NotDeleted	Deleted	0.715
chr3-33871200-33871600	NotDeleted	Deleted	0.665
chr16-54877000-54878000	NotDeleted	Deleted	0.85
chr4-4353000-4353800	NotDeleted	Deleted	0.516
chr16-2815200-2815600	NotDeleted	NotDeleted	0.385
chr19-34929800-34930000	NotDeleted	Deleted	0.727
chrX-151815400-151815600	NotDeleted	NotDeleted	0.416
chr2-230199000-230199400	NotDeleted	Deleted	0.671
chr7-30366600-30367000	NotDeleted	Deleted	0.594
chr10-26226000-26227600	NotDeleted	Deleted	0.684
chr11-71385800-71386000	NotDeleted	Deleted	0.902
chr6-38593000-38593800	NotDeleted	NotDeleted	0.352
chr10-30293000-30293600	NotDeleted	Deleted	0.844
chr2-160115600-160116800	NotDeleted	Deleted	0.854
chr9-6711400-6712600	NotDeleted	NotDeleted	0.336
chr2-70502000-70502600	NotDeleted	NotDeleted	0.406
chr3-4481600-4483000	NotDeleted	NotDeleted	0.343
chrX-14061200-14061800	NotDeleted	Deleted	0.764
chr20-61166600-61167400	NotDeleted	Deleted	0.64
chr8-26005400-26006000	NotDeleted	Deleted	0.895
chr2-179435800-179438000	NotDeleted	NotDeleted	0.418
chr14-105353200-105353600	NotDeleted	NotDeleted	0.266
chr5-126387800-126389000	NotDeleted	NotDeleted	0.441
chr1-143918000-143920000	NotDeleted	NotDeleted	0.181
chrX-18334600-18335000	NotDeleted	Deleted	0.752
chr7-81345000-81346800	NotDeleted	Deleted	0.634
chr16-46969400-46970400	NotDeleted	Deleted	0.565
chr3-150990600-150990800	NotDeleted	Deleted	0.869
chr20-9023800-9024600	NotDeleted	Deleted	0.709
chr6-97467200-97467600	NotDeleted	Deleted	0.866
chr6-28964800-28965600	NotDeleted	Deleted	0.82
chr7-112220600-112222600	NotDeleted	Deleted	0.711
chr8-103657000-103657800	NotDeleted	Deleted	0.818
chr1-32945200-32947200	NotDeleted	Deleted	0.882
chr5-150194000-150195200	NotDeleted	NotDeleted	0.268
chr4-106758200-106758800	NotDeleted	Deleted	0.714
chr2-143703800-143706000	NotDeleted	Deleted	0.609
chr11-57639000-57639200	NotDeleted	Deleted	0.861
chr6-167430000-167430200	NotDeleted	Deleted	0.9
chr17-66655000-66656000	NotDeleted	Deleted	0.756
chr4-159761200-159763400	NotDeleted	Deleted	0.573
chrX-2678200-2679400	NotDeleted	Deleted	0.855
chr21-41256400-41258200	NotDeleted	NotDeleted	0.318
chr2-26515000-26516600	NotDeleted	NotDeleted	0.468
chr8-11343400-11344200	NotDeleted	Deleted	0.848
chr3-46710800-46711800	NotDeleted	Deleted	0.76
chr7-1523200-1524600	NotDeleted	NotDeleted	0.486
chr3-100897800-100900000	NotDeleted	Deleted	0.504
chr3-157294000-157294400	NotDeleted	Deleted	0.908
chr2-187535000-187535400	NotDeleted	Deleted	0.853
chr8-56823200-56825400	NotDeleted	Deleted	0.655
chrX-106300800-106301000	NotDeleted	NotDeleted	0.285
chr1-202914800-202915800	NotDeleted	Deleted	0.527
chr4-121978000-121980200	NotDeleted	NotDeleted	0.371
chr1-247267800-247270200	NotDeleted	Deleted	0.624
chr16-10522200-10524000	NotDeleted	Deleted	0.932
chr2-240594000-240594200	NotDeleted	Deleted	0.922
chr2-42318200-42320400	NotDeleted	NotDeleted	0.398
chr2-182430800-182431800	NotDeleted	NotDeleted	0.351
chr18-48260000-48260200	NotDeleted	Deleted	0.936
chr3-178773400-178775400	NotDeleted	NotDeleted	0.454
chr10-70250400-70252600	NotDeleted	Deleted	0.607
chrX-147720600-147721400	NotDeleted	Deleted	0.978
chr19-11099000-11100800	NotDeleted	Deleted	0.677
chr12-70677000-70677200	NotDeleted	Deleted	0.696
chr4-39793600-39794600	NotDeleted	Deleted	0.553
chr6-29445400-29446200	NotDeleted	Deleted	0.95
chr8-70954200-70955800	NotDeleted	Deleted	0.872
chr9-123972600-123973600	NotDeleted	Deleted	0.689
chr11-82637600-82639200	NotDeleted	Deleted	0.753
chr13-106123800-106125000	NotDeleted	Deleted	0.598
chr20-45636600-45638000	NotDeleted	Deleted	0.59
chr3-36603000-36605200	NotDeleted	Deleted	0.944
chr4-121822600-121824400	NotDeleted	Deleted	0.625
chr1-226569000-226570400	NotDeleted	Deleted	0.727
chr7-99923200-99923800	NotDeleted	Deleted	0.743
chr10-81859400-81861600	NotDeleted	Deleted	0.617
chr3-169771400-169773600	NotDeleted	Deleted	0.7
chr8-18027400-18029200	NotDeleted	Deleted	0.723
chr4-2701600-2702000	NotDeleted	NotDeleted	0.281
chr5-41241000-41241800	NotDeleted	Deleted	0.84
chr1-25825800-25826000	NotDeleted	NotDeleted	0.452
chr6-2549600-2550800	NotDeleted	Deleted	0.834
chr8-82131400-82131800	NotDeleted	NotDeleted	0.453
chr7-96349600-96351200	NotDeleted	NotDeleted	0.105
chr6-99114400-99115600	NotDeleted	NotDeleted	0.073
chr21-47890200-47890400	NotDeleted	Deleted	0.875
chr7-141830000-141831600	NotDeleted	NotDeleted	0.446
chr4-69934800-69935000	NotDeleted	Deleted	0.706
chr13-46904000-46904200	NotDeleted	Deleted	0.847
chr14-31902400-31902800	NotDeleted	Deleted	0.693
chr5-176710400-176711000	NotDeleted	Deleted	0.573
chr17-37699000-37700800	NotDeleted	Deleted	0.547
chr11-6723400-6725600	NotDeleted	Deleted	0.59
chr10-72407000-72407600	NotDeleted	Deleted	0.911
chr5-177917400-177919000	NotDeleted	Deleted	0.876
chrX-9918000-9918200	NotDeleted	Deleted	0.786
chr2-219809200-219810000	NotDeleted	Deleted	0.882
chr1-33745600-33747000	NotDeleted	NotDeleted	0.446
chr12-16394000-16396200	NotDeleted	NotDeleted	0.482
chr16-10343400-10345000	NotDeleted	NotDeleted	0.186
chr11-59332600-59333400	NotDeleted	Deleted	0.708
chr3-132365800-132366400	NotDeleted	NotDeleted	0.454
chr2-54361800-54362800	NotDeleted	Deleted	0.862
chr20-13862400-13864800	NotDeleted	Deleted	0.673
chr12-79134600-79135800	NotDeleted	NotDeleted	0.366
chr5-145179000-145180600	NotDeleted	NotDeleted	0.438
chr15-36980600-36982400	NotDeleted	Deleted	0.604
chr5-146100800-146103000	NotDeleted	Deleted	0.643
chr19-51261800-51262000	NotDeleted	NotDeleted	0.348
chrX-147538600-147539400	NotDeleted	Deleted	0.978
chr6-100754800-100756200	NotDeleted	Deleted	0.867
chr2-218855600-218855800	NotDeleted	NotDeleted	0.338
chr14-55016600-55018800	NotDeleted	Deleted	0.672
chr9-147800-148000	NotDeleted	Deleted	0.78
chr16-77646600-77647600	NotDeleted	Deleted	0.854
chr19-19377200-19377800	NotDeleted	Deleted	0.659
chr8-105483600-105485800	NotDeleted	Deleted	0.735
chr3-183141200-183141400	NotDeleted	Deleted	0.908
chr8-10528600-10531000	NotDeleted	NotDeleted	0.396
chr22-46809600-46811200	NotDeleted	Deleted	0.547
chr6-42481600-42483600	NotDeleted	Deleted	0.703
chrX-150681200-150681600	NotDeleted	NotDeleted	0.338
chr3-10723800-10725200	NotDeleted	Deleted	0.896
chr5-140000200-140000400	NotDeleted	NotDeleted	0.411
chr3-50716800-50717400	NotDeleted	Deleted	0.802
chr16-47406600-47407000	NotDeleted	Deleted	0.896
chr7-141950400-141951800	NotDeleted	Deleted	0.592
chr18-47382400-47382800	NotDeleted	Deleted	0.832
chr5-82704400-82705800	NotDeleted	Deleted	0.802
chr9-4884200-4885400	NotDeleted	Deleted	0.918
chr7-11051000-11052400	NotDeleted	Deleted	0.72
chr18-72404000-72405400	NotDeleted	Deleted	0.785
chr12-101044000-101044800	NotDeleted	Deleted	0.934
chr7-66180000-66181800	NotDeleted	NotDeleted	0.188
chr1-77251200-77252600	NotDeleted	Deleted	0.927
chr18-10493200-10494200	NotDeleted	Deleted	0.768
chr7-116031400-116031600	NotDeleted	Deleted	0.852
chr1-63130600-63130800	NotDeleted	Deleted	0.87
chr8-139490800-139491000	NotDeleted	Deleted	0.97
chr20-42153200-42153800	NotDeleted	Deleted	0.566
chr6-46305200-46306600	NotDeleted	Deleted	0.772
chr1-94336600-94337800	NotDeleted	NotDeleted	0.361
chr2-108645200-108646800	NotDeleted	Deleted	0.624
chr5-61014400-61015600	NotDeleted	Deleted	0.824
chr9-89874000-89876000	NotDeleted	NotDeleted	0.413
chr3-38725400-38726400	NotDeleted	Deleted	0.933
chrX-3633200-3634000	NotDeleted	Deleted	0.716
chr1-160306200-160306800	NotDeleted	Deleted	0.862
chr3-56422600-56424000	NotDeleted	Deleted	0.843
chr15-102045200-102046200	NotDeleted	Deleted	0.794
chr3-154011800-154012600	NotDeleted	Deleted	0.896
chr8-48095000-48097000	NotDeleted	Deleted	0.896
chr12-65309000-65311400	NotDeleted	Deleted	0.566
chr5-54315800-54316000	NotDeleted	Deleted	0.659
chr2-119548200-119550000	NotDeleted	NotDeleted	0.216
chr3-126273400-126275800	NotDeleted	NotDeleted	0.464
chr14-96048000-96048200	NotDeleted	Deleted	0.826
chr3-49668200-49668800	NotDeleted	Deleted	0.79
chr16-71387600-71388400	NotDeleted	NotDeleted	0.444
chr22-41366600-41369000	NotDeleted	Deleted	0.522
chrX-22042400-22044400	NotDeleted	Deleted	0.738
chr4-170431600-170432600	NotDeleted	Deleted	0.875
chr14-98248000-98249200	NotDeleted	Deleted	0.742
chrX-104746400-104748000	NotDeleted	NotDeleted	0.333
chr3-45228400-45228800	NotDeleted	Deleted	0.815
chr10-128081600-128082000	NotDeleted	Deleted	0.899
chr16-15057200-15057600	NotDeleted	Deleted	0.815
chr1-177850800-177851200	NotDeleted	Deleted	0.726
chr12-107113000-107113600	NotDeleted	Deleted	0.884
chr16-30510600-30510800	NotDeleted	NotDeleted	0.366
chrX-18892800-18894200	NotDeleted	Deleted	0.926
chrX-131256000-131256200	NotDeleted	Deleted	0.921
chr7-107741600-107742000	NotDeleted	Deleted	0.905
chr14-39831600-39831800	NotDeleted	Deleted	0.659
chr7-64277200-64278000	NotDeleted	Deleted	0.841
chr11-19360000-19360400	NotDeleted	Deleted	0.641
chr16-600000-600800	NotDeleted	Deleted	0.851
chr15-85843600-85844800	NotDeleted	Deleted	0.692
chr21-34831000-34831600	NotDeleted	Deleted	0.863
chr10-126052800-126053400	NotDeleted	Deleted	0.609
chr15-35425800-35426000	NotDeleted	Deleted	0.604
chr9-128629800-128631400	NotDeleted	Deleted	0.595
chr4-158186200-158187000	NotDeleted	Deleted	0.879
chr1-154767600-154769800	NotDeleted	NotDeleted	0.401
chr5-130509600-130510400	NotDeleted	Deleted	0.709
chr2-120275000-120276600	NotDeleted	NotDeleted	0.362
chr1-185144400-185145600	NotDeleted	Deleted	0.621
chr5-180689200-180691400	NotDeleted	NotDeleted	0.445
chr7-137176600-137178200	NotDeleted	Deleted	0.683
chr11-76941800-76943400	NotDeleted	Deleted	0.701
chr1-151733400-151735400	NotDeleted	NotDeleted	0.433
chr15-92862800-92865000	NotDeleted	Deleted	0.622
chr4-106548400-106550000	NotDeleted	NotDeleted	0.228
chr11-22799200-22801600	NotDeleted	Deleted	0.593
chr7-107078800-107079600	NotDeleted	Deleted	0.714
chr6-55471400-55472600	NotDeleted	Deleted	0.946
chr4-177866400-177867000	NotDeleted	Deleted	0.794
chr10-25360000-25360200	NotDeleted	Deleted	0.745
chr2-175596400-175596600	NotDeleted	Deleted	0.613
chrX-38492800-38493000	NotDeleted	Deleted	0.835
chr8-54981200-54982000	NotDeleted	Deleted	0.726
chr12-102582000-102582200	NotDeleted	Deleted	0.836
chr22-50995200-50995400	NotDeleted	Deleted	0.94
chr3-137757800-137758800	NotDeleted	Deleted	0.577
chr12-24082000-24084000	NotDeleted	NotDeleted	0.197
chr12-50237000-50239000	NotDeleted	Deleted	0.605
chr6-32668000-32668800	NotDeleted	Deleted	0.691
chr10-69658000-69659000	NotDeleted	NotDeleted	0.46
chr3-57230000-57230800	NotDeleted	NotDeleted	0.462
chr9-32727800-32729000	NotDeleted	Deleted	0.845
chr20-4901000-4901200	NotDeleted	Deleted	0.643
chr14-61190800-61192000	NotDeleted	NotDeleted	0.326
chr6-151091200-151093400	NotDeleted	Deleted	0.77
chrX-9705800-9706000	NotDeleted	Deleted	0.921
chr2-224676400-224677600	NotDeleted	Deleted	0.85
chr5-137711800-137712600	NotDeleted	Deleted	0.678
chr1-154279800-154281200	NotDeleted	NotDeleted	0.267
chr6-99242200-99242600	NotDeleted	NotDeleted	0.097
chr19-2124000-2124400	NotDeleted	Deleted	0.814
chr22-30163000-30163200	NotDeleted	Deleted	0.703
chr1-32758200-32758400	NotDeleted	Deleted	0.704
chr1-99841800-99842200	NotDeleted	Deleted	0.908
chr10-62480400-62481000	NotDeleted	Deleted	0.671
chr9-36244000-36244200	NotDeleted	Deleted	0.877
chr6-127539800-127540400	NotDeleted	Deleted	0.883
chr10-45320000-45320400	NotDeleted	Deleted	0.735
chr9-99818200-99819000	NotDeleted	NotDeleted	0.372
chr3-169902600-169902800	NotDeleted	Deleted	0.604
chrX-2732600-2732800	NotDeleted	Deleted	0.972
chr15-35050600-35050800	NotDeleted	Deleted	0.918
chr1-12020000-12022400	NotDeleted	NotDeleted	0.476
chr7-72675000-72675200	NotDeleted	Deleted	0.934
chr11-113131800-113134000	NotDeleted	NotDeleted	0.362
chr15-51585800-51586000	NotDeleted	Deleted	0.919
chr19-6346600-6346800	NotDeleted	Deleted	0.916
chr1-203138000-203138400	NotDeleted	NotDeleted	0.36
chr5-146595200-146597200	NotDeleted	NotDeleted	0.407
chr6-49624400-49624600	NotDeleted	Deleted	0.905
chr8-38281000-38282400	NotDeleted	NotDeleted	0.178
chr13-107114200-107115800	NotDeleted	Deleted	0.815
chr19-58855800-58856000	NotDeleted	Deleted	0.877
chr15-89551800-89553200	NotDeleted	Deleted	0.948
chr5-72475600-72476800	NotDeleted	NotDeleted	0.333
chr16-14233600-14234000	NotDeleted	Deleted	0.826
chr12-80393200-80393600	NotDeleted	Deleted	0.774
chrX-53494800-53495600	NotDeleted	Deleted	0.609
chr22-25977800-25978000	NotDeleted	Deleted	0.64
chr2-120717000-120719000	NotDeleted	Deleted	0.885
chr4-153482400-153483400	NotDeleted	Deleted	0.905
chr15-45802800-45803000	NotDeleted	Deleted	0.805
chr11-63163200-63163800	NotDeleted	Deleted	0.69
chr7-43875200-43877000	NotDeleted	Deleted	0.686
chr4-140329200-140329400	NotDeleted	Deleted	0.861
chr2-238514800-238515600	NotDeleted	Deleted	0.53
chr9-91958400-91959000	NotDeleted	Deleted	0.864
chr2-105923200-105923400	NotDeleted	Deleted	0.774
chr6-52271800-52273800	NotDeleted	NotDeleted	0.478
chr4-71777200-71777400	NotDeleted	Deleted	0.577
chr6-165687600-165688600	NotDeleted	Deleted	0.786
chr17-22017000-22017200	NotDeleted	Deleted	0.835
chr20-61850000-61852400	NotDeleted	Deleted	0.626
chr5-35219000-35221000	NotDeleted	NotDeleted	0.468
chr15-53102800-53103000	NotDeleted	Deleted	0.899
chr11-67841000-67843000	NotDeleted	NotDeleted	0.403
chr7-101572600-101573800	NotDeleted	Deleted	0.886
chr2-131004000-131004400	NotDeleted	Deleted	0.938
chr1-16954800-16955800	NotDeleted	Deleted	0.52
chrX-118555200-118557000	NotDeleted	Deleted	0.876
chr3-111228000-111228400	NotDeleted	Deleted	0.866
chr15-25722200-25724200	NotDeleted	Deleted	0.525
chr4-73339600-73340000	NotDeleted	Deleted	0.89
chr19-35261400-35261800	NotDeleted	Deleted	0.8
chr7-2360000-2361600	NotDeleted	NotDeleted	0.405
chr22-17826800-17829000	NotDeleted	NotDeleted	0.402
chr19-14425200-14425400	NotDeleted	Deleted	0.696
chr2-224830000-224830400	NotDeleted	Deleted	0.775
chr9-15317200-15318400	NotDeleted	Deleted	0.618
chr3-193401400-193402000	NotDeleted	Deleted	0.678
chr12-8033800-8034200	NotDeleted	Deleted	0.845
chr15-49091800-49094000	NotDeleted	NotDeleted	0.476
chr12-71355800-71358200	NotDeleted	Deleted	0.812
chr4-65191600-65193400	NotDeleted	Deleted	0.941
chr19-45645200-45647200	NotDeleted	NotDeleted	0.349
chr1-49208200-49210600	NotDeleted	NotDeleted	0.455
chr12-102987000-102987400	NotDeleted	Deleted	0.707
chr7-86988000-86989800	NotDeleted	NotDeleted	0.387
chr3-73788400-73789800	NotDeleted	NotDeleted	0.131
chr7-3245800-3247000	NotDeleted	Deleted	0.572
chr5-101824400-101825200	NotDeleted	Deleted	0.849
chr18-59937200-59938000	NotDeleted	Deleted	0.826
chr14-92726200-92728000	NotDeleted	Deleted	0.665
chr4-54429400-54431200	NotDeleted	NotDeleted	0.35
chr2-62039000-62039400	NotDeleted	Deleted	0.845
chr13-43234800-43235800	NotDeleted	Deleted	0.837
chr8-121155200-121155400	NotDeleted	Deleted	0.811
chr14-55878800-55880800	NotDeleted	NotDeleted	0.321
chr5-92792400-92793400	NotDeleted	Deleted	0.594
chrX-109583200-109585400	NotDeleted	NotDeleted	0.459
chr4-177300600-177302200	NotDeleted	Deleted	0.541
chr10-43908400-43909200	NotDeleted	Deleted	0.813
chr11-66815800-66818200	NotDeleted	Deleted	0.531
chr6-126470000-126471000	NotDeleted	Deleted	0.526
chr1-237289600-237290000	NotDeleted	Deleted	0.768
chr16-30161200-30163400	NotDeleted	Deleted	0.683
chr19-50088000-50089200	NotDeleted	NotDeleted	0.387
chr11-106884200-106884600	NotDeleted	Deleted	0.916
chr14-96235400-96237400	NotDeleted	Deleted	0.827
chr8-53528200-53530600	NotDeleted	Deleted	0.524
chr2-229967600-229968200	NotDeleted	Deleted	0.821
chr10-119410400-119411000	NotDeleted	Deleted	0.731
chr6-37167200-37168600	NotDeleted	Deleted	0.733
chr12-94555200-94556800	NotDeleted	Deleted	0.831
chr2-132338800-132339200	NotDeleted	Deleted	0.944
chr1-99145800-99146000	NotDeleted	Deleted	0.783
chr9-124911400-124912000	NotDeleted	Deleted	0.848
chr12-89884400-89885000	NotDeleted	Deleted	0.746
chr10-19962800-19965200	NotDeleted	Deleted	0.951
chr5-1745400-1746800	NotDeleted	Deleted	0.852
chr2-113266800-113268000	NotDeleted	Deleted	0.689
chr4-152368400-152369800	NotDeleted	Deleted	0.904
chr18-24438400-24438600	NotDeleted	NotDeleted	0.492
chr12-39989800-39991600	NotDeleted	Deleted	0.706
chr9-5000600-5002000	NotDeleted	NotDeleted	0.178
chr15-65468000-65469000	NotDeleted	Deleted	0.836
chr8-95897800-95898200	NotDeleted	Deleted	0.908
chr4-41522200-41523800	NotDeleted	Deleted	0.819
chr3-5192800-5193800	NotDeleted	Deleted	0.556
chr12-25676200-25677800	NotDeleted	Deleted	0.754
chr20-10070400-10071400	NotDeleted	Deleted	0.626
chr2-191069600-191071800	NotDeleted	NotDeleted	0.451
chr1-214197400-214198600	NotDeleted	NotDeleted	0.446
chr4-159254400-159256200	NotDeleted	Deleted	0.966
chr15-69803200-69803800	NotDeleted	Deleted	0.843
chr3-132338200-132340000	NotDeleted	Deleted	0.557
chr12-101431800-101432600	NotDeleted	Deleted	0.935
chr1-147200200-147200800	NotDeleted	Deleted	0.652
chrX-18656000-18656200	NotDeleted	Deleted	0.915
chr8-86022400-86023000	NotDeleted	Deleted	0.858
chr4-17556400-17556600	NotDeleted	Deleted	0.815
chr8-132816400-132817200	NotDeleted	Deleted	0.608
chr7-99238800-99240200	NotDeleted	Deleted	0.762
chr11-77224600-77224800	NotDeleted	Deleted	0.701
chr2-127789400-127790600	NotDeleted	NotDeleted	0.42
chr3-13349200-13351000	NotDeleted	Deleted	0.706
chr13-49814200-49814600	NotDeleted	Deleted	0.929
chr11-62667600-62667800	NotDeleted	Deleted	0.932
chr2-200994000-200996400	NotDeleted	Deleted	0.742
chr18-42203800-42204000	NotDeleted	NotDeleted	0.143
chr8-87505000-87506400	NotDeleted	Deleted	0.619
chr11-130244000-130244800	NotDeleted	Deleted	0.883
chr7-97667400-97668400	NotDeleted	NotDeleted	0.497
chr6-20067800-20069800	NotDeleted	NotDeleted	0.444
chr10-102780200-102780400	NotDeleted	NotDeleted	0.486
chr1-79099000-79099200	NotDeleted	Deleted	0.709
chr9-117913200-117914400	NotDeleted	NotDeleted	0.496
chr20-50162600-50164800	NotDeleted	Deleted	0.81
chr2-71154200-71156200	NotDeleted	Deleted	0.671
chr15-23188800-23189000	NotDeleted	Deleted	0.836
chr1-67853600-67853800	NotDeleted	Deleted	0.742
chr20-30467800-30468000	NotDeleted	Deleted	0.881
chr1-116508400-116508600	NotDeleted	Deleted	0.81
chr1-242121200-242122200	NotDeleted	NotDeleted	0.203
chr13-31176000-31176600	NotDeleted	Deleted	0.672
chrX-152811600-152813000	NotDeleted	NotDeleted	0.453
chr9-36011200-36012000	NotDeleted	Deleted	0.653
chr20-43393400-43395400	NotDeleted	NotDeleted	0.349
chr12-57375000-57375600	NotDeleted	Deleted	0.681
chr1-120292000-120292400	NotDeleted	Deleted	0.608
chrX-105213400-105214600	NotDeleted	Deleted	0.687
chr17-60085600-60087000	NotDeleted	Deleted	0.921
chr9-125991800-125993000	NotDeleted	Deleted	0.583
chr8-1290600-1291200	NotDeleted	Deleted	0.907
chr14-53488400-53490800	NotDeleted	NotDeleted	0.379
chr7-618600-619000	NotDeleted	NotDeleted	0.284
chr8-68941400-68942200	NotDeleted	Deleted	0.642
chr3-23977800-23978200	NotDeleted	Deleted	0.695
chr12-85320200-85320600	NotDeleted	Deleted	0.74
chrX-114448800-114449600	NotDeleted	NotDeleted	0.276
chr16-20027200-20028200	NotDeleted	Deleted	0.924
chrX-426000-426800	NotDeleted	NotDeleted	0.201
chr12-12842000-12843800	NotDeleted	NotDeleted	0.483
chr1-182986800-182987800	NotDeleted	Deleted	0.611
chr10-118490400-118490600	NotDeleted	Deleted	0.902
chr2-114624800-114626800	NotDeleted	Deleted	0.619
chr14-96818800-96820000	NotDeleted	NotDeleted	0.452
chr20-47756800-47758600	NotDeleted	Deleted	0.543
chr9-88168400-88170200	NotDeleted	Deleted	0.967
chr5-32248000-32248400	NotDeleted	NotDeleted	0.455
chr7-6362400-6363200	NotDeleted	NotDeleted	0.37
chr2-159181400-159183200	NotDeleted	Deleted	0.75
chr3-25138000-25139400	NotDeleted	Deleted	0.663
chr9-32939200-32940400	NotDeleted	Deleted	0.783
chr7-84710800-84711600	NotDeleted	Deleted	0.616
chr4-36125800-36126600	NotDeleted	Deleted	0.917
chr7-64396400-64397400	NotDeleted	NotDeleted	0.299
chr5-150113200-150115600	NotDeleted	Deleted	0.557
chr19-20067200-20068000	NotDeleted	Deleted	0.741
chr3-186338400-186338800	NotDeleted	Deleted	0.775
chr14-90595400-90596200	NotDeleted	Deleted	0.872
chr10-69284400-69286800	NotDeleted	Deleted	0.852
chr5-147578800-147579800	NotDeleted	Deleted	0.582
chr8-109838600-109839800	NotDeleted	Deleted	0.785
chr2-111878400-111878600	NotDeleted	NotDeleted	0.248
chr3-106990200-106992200	NotDeleted	Deleted	0.883
chr8-56003600-56003800	NotDeleted	Deleted	0.884
chr22-26756000-26757200	NotDeleted	Deleted	0.692
chr20-11113400-11115800	NotDeleted	Deleted	0.884
chr8-54827800-54829600	NotDeleted	Deleted	0.767
chr8-584400-585800	NotDeleted	Deleted	0.549
chr18-9962400-9963400	NotDeleted	Deleted	0.645
chr2-103643800-103645600	NotDeleted	NotDeleted	0.428
chr15-52908800-52909600	NotDeleted	Deleted	0.72
chr11-44576000-44577800	NotDeleted	NotDeleted	0.462
chr7-105379800-105381000	NotDeleted	Deleted	0.965
chr17-20553800-20555800	NotDeleted	Deleted	0.598
chr11-22706600-22707600	NotDeleted	Deleted	0.593
chr7-43093200-43095600	NotDeleted	NotDeleted	0.313
chr4-106347400-106348400	NotDeleted	Deleted	0.842
chr1-237274600-237276200	NotDeleted	Deleted	0.619
chr1-241651400-241651600	NotDeleted	Deleted	0.825
chr22-31664000-31664800	NotDeleted	Deleted	0.755
chr1-78127000-78128400	NotDeleted	NotDeleted	0.481
chr15-79373000-79374200	NotDeleted	Deleted	0.828
chr1-5972600-5974200	NotDeleted	Deleted	0.583
chr12-70690600-70691400	NotDeleted	Deleted	0.719
chr12-7639400-7639600	NotDeleted	Deleted	0.878
chr2-187317800-187318000	NotDeleted	NotDeleted	0.355
chr7-105245400-105245600	NotDeleted	NotDeleted	0.378
chr9-32996200-32996800	NotDeleted	Deleted	0.794
chr12-67344600-67346200	NotDeleted	Deleted	0.798
chr12-129027400-129028600	NotDeleted	Deleted	0.937
chr1-146603000-146604600	NotDeleted	Deleted	0.726
chr14-45367400-45369200	NotDeleted	NotDeleted	0.466
chr1-221043000-221043200	NotDeleted	Deleted	0.888
chr2-106650400-106651600	NotDeleted	Deleted	0.857
chr2-179362000-179363400	NotDeleted	NotDeleted	0.492
chr11-101045800-101046400	NotDeleted	Deleted	0.87
chr12-115743200-115744600	NotDeleted	Deleted	0.814
chr5-146962600-146963400	NotDeleted	Deleted	0.582
chr3-148668200-148670600	NotDeleted	NotDeleted	0.453
chr8-66611400-66612000	NotDeleted	NotDeleted	0.497
chr12-59985400-59986400	NotDeleted	Deleted	0.942
chr6-3983800-3985000	NotDeleted	Deleted	0.912
chr8-145311000-145311400	NotDeleted	Deleted	0.88
chr17-56703600-56705000	NotDeleted	Deleted	0.697
chr10-86163600-86164400	NotDeleted	NotDeleted	0.338
chr8-132041000-132041400	NotDeleted	Deleted	0.856
chr1-182086400-182086600	NotDeleted	Deleted	0.839
chr15-29110200-29110400	NotDeleted	Deleted	0.856
chr12-70118400-70119000	NotDeleted	Deleted	0.955
chr13-28103200-28104400	NotDeleted	Deleted	0.902
chr3-152908200-152909400	NotDeleted	NotDeleted	0.287
chr1-171449000-171449800	NotDeleted	Deleted	0.642
chr6-155564400-155564600	NotDeleted	Deleted	0.796
chr10-95915200-95916600	NotDeleted	Deleted	0.636
chrX-114778200-114778400	NotDeleted	NotDeleted	0.303
chr7-139699200-139700200	NotDeleted	Deleted	0.855
chr2-42796400-42797800	NotDeleted	NotDeleted	0.201
chr2-74133600-74135600	NotDeleted	Deleted	0.557
chr21-40730200-40731600	NotDeleted	NotDeleted	0.426
chr10-13371200-13372800	NotDeleted	Deleted	0.883
chr17-25925000-25927000	NotDeleted	Deleted	0.837
chr5-112706600-112708800	NotDeleted	NotDeleted	0.174
chr5-80632400-80633000	NotDeleted	Deleted	0.509
chr1-222028200-222030200	NotDeleted	Deleted	0.709
chr7-90109000-90109600	NotDeleted	Deleted	0.748
chr4-75260000-75262000	NotDeleted	Deleted	0.55
chr13-28462200-28462800	NotDeleted	Deleted	0.928
chr15-35846200-35847400	NotDeleted	Deleted	0.915
chr6-143804400-143805200	NotDeleted	Deleted	0.66
chr2-64902200-64904400	NotDeleted	NotDeleted	0.451
chr13-111022000-111022200	NotDeleted	Deleted	0.879
chr14-73978400-73979800	NotDeleted	Deleted	0.566
chr7-80283200-80283400	NotDeleted	Deleted	0.873
chr9-127302000-127303200	NotDeleted	NotDeleted	0.454
chr8-120387800-120388200	NotDeleted	Deleted	0.774
chr7-7968400-7969400	NotDeleted	Deleted	0.711
chr16-67370000-67371200	NotDeleted	Deleted	0.599
chr2-5894200-5894600	NotDeleted	Deleted	0.949
chr7-75630400-75630800	NotDeleted	Deleted	0.932
chr11-68395800-68396400	NotDeleted	Deleted	0.935
chr21-28286800-28287400	NotDeleted	Deleted	0.928
chr11-113338400-113338600	NotDeleted	Deleted	0.83
chr3-197052400-197053800	NotDeleted	Deleted	0.563
chr15-58508400-58508600	NotDeleted	Deleted	0.95
chr22-38261800-38262400	NotDeleted	Deleted	0.741
chr6-42179800-42181400	NotDeleted	Deleted	0.766
chr10-89568400-89569000	NotDeleted	Deleted	0.73
chr1-223997000-223997200	NotDeleted	Deleted	0.651
chr4-110937400-110938000	NotDeleted	Deleted	0.946
chr3-11704600-11705000	NotDeleted	Deleted	0.801
chr5-111249400-111250800	NotDeleted	Deleted	0.877
chr6-64529000-64530600	NotDeleted	Deleted	0.835
chr1-167798400-167800800	NotDeleted	Deleted	0.664
chr20-49947200-49949000	NotDeleted	Deleted	0.865
chr18-24053600-24054000	NotDeleted	Deleted	0.814
chr4-89429800-89430200	NotDeleted	NotDeleted	0.359
chr13-45787800-45788200	NotDeleted	Deleted	0.778
chr7-8078400-8079000	NotDeleted	Deleted	0.767
chr2-238867000-238868000	NotDeleted	Deleted	0.699
chr1-31566600-31566800	NotDeleted	Deleted	0.697
chr12-118315800-118317000	NotDeleted	Deleted	0.678
chr6-157214200-157215400	NotDeleted	Deleted	0.864
chr17-53002600-53002800	NotDeleted	Deleted	0.785
chr8-77480800-77482800	NotDeleted	Deleted	0.653
chr3-47153000-47153800	NotDeleted	Deleted	0.855
chr1-177058000-177059000	NotDeleted	NotDeleted	0.419
chr2-175052000-175053000	NotDeleted	Deleted	0.589
chr6-133687000-133688800	NotDeleted	Deleted	0.551
chr12-121691600-121692000	NotDeleted	Deleted	0.737
chr2-157436400-157438800	NotDeleted	NotDeleted	0.166
chr14-78724400-78724600	NotDeleted	Deleted	0.657
chr5-130980200-130981000	NotDeleted	NotDeleted	0.396
chr13-20664000-20664600	NotDeleted	Deleted	0.957
chr4-28340600-28341200	NotDeleted	Deleted	0.859
chr6-32194400-32195800	NotDeleted	Deleted	0.619
chrX-70809000-70809200	NotDeleted	Deleted	0.844
chr12-56384200-56385000	NotDeleted	Deleted	0.517
chr17-59342400-59344400	NotDeleted	NotDeleted	0.489
chrX-10668400-10670200	NotDeleted	NotDeleted	0.481
chr11-112111000-112113200	NotDeleted	Deleted	0.576
chr4-115002400-115004400	NotDeleted	Deleted	0.883
chr19-38872200-38872600	NotDeleted	Deleted	0.798
chr15-52078800-52080200	NotDeleted	Deleted	0.746
chr6-150339800-150340800	NotDeleted	Deleted	0.606
chr20-54494000-54495200	NotDeleted	Deleted	0.92
chr15-29768800-29770200	NotDeleted	Deleted	0.814
chr15-65234000-65236200	NotDeleted	Deleted	0.567
chr17-38065800-38066200	NotDeleted	Deleted	0.799
chr12-124152000-124154200	NotDeleted	Deleted	0.598
chr21-27144800-27146200	NotDeleted	NotDeleted	0.426
chr8-26905400-26905600	NotDeleted	Deleted	0.921
chr1-24544800-24545000	NotDeleted	Deleted	0.831
chr10-115641800-115642600	NotDeleted	Deleted	0.891
chr17-78601400-78602400	NotDeleted	NotDeleted	0.345
chr17-1420000-1420200	NotDeleted	Deleted	0.891
chr2-75990000-75990800	NotDeleted	Deleted	0.644
chr20-995800-997800	NotDeleted	Deleted	0.864
chr5-169580800-169582600	NotDeleted	NotDeleted	0.428
chr15-48644600-48645000	NotDeleted	Deleted	0.691
chr19-7523200-7524200	NotDeleted	Deleted	0.863
chr9-134624000-134624200	NotDeleted	Deleted	0.7
chr1-11178600-11179200	NotDeleted	Deleted	0.533
chr5-149196000-149196800	NotDeleted	Deleted	0.85
chr10-98573200-98575000	NotDeleted	NotDeleted	0.476
chr15-76208600-76209800	NotDeleted	Deleted	0.587
chr12-111119600-111121800	NotDeleted	Deleted	0.888
chr5-148373200-148374000	NotDeleted	Deleted	0.601
chr1-161886400-161887200	NotDeleted	Deleted	0.584
chr16-18840400-18841400	NotDeleted	NotDeleted	0.366
chrX-43644000-43646200	NotDeleted	Deleted	0.639
chr21-41228600-41229200	NotDeleted	Deleted	0.931
chr1-101323800-101324200	NotDeleted	Deleted	0.95
chr1-109670200-109670800	NotDeleted	Deleted	0.952
chr17-3055600-3055800	NotDeleted	Deleted	0.843
chr1-167227400-167229000	NotDeleted	Deleted	0.52
chr8-40904600-40904800	NotDeleted	Deleted	0.799
chr20-42141400-42142600	NotDeleted	NotDeleted	0.408
chr11-59824800-59827000	NotDeleted	Deleted	0.889
chr4-55035200-55036000	NotDeleted	Deleted	0.669
chr19-10246000-10247600	NotDeleted	NotDeleted	0.411
chr1-42417600-42417800	NotDeleted	Deleted	0.88
chr10-63144400-63146400	NotDeleted	NotDeleted	0.34
chr4-69858800-69860200	NotDeleted	Deleted	0.563
chr19-52788200-52789800	NotDeleted	Deleted	0.681
chr8-66548600-66549600	NotDeleted	Deleted	0.743
chr15-76273400-76273600	NotDeleted	NotDeleted	0.393
chr8-26031200-26033600	NotDeleted	Deleted	0.816
chr21-46764000-46765200	NotDeleted	Deleted	0.704
chr16-67045400-67045600	NotDeleted	Deleted	0.94
chr6-74121600-74121800	NotDeleted	Deleted	0.936
chr17-74454200-74456200	NotDeleted	Deleted	0.675
chr5-22910600-22911800	NotDeleted	Deleted	0.805
chr3-138558600-138559200	NotDeleted	Deleted	0.839
chr18-33628000-33628200	NotDeleted	Deleted	0.933
chr8-16844800-16845000	NotDeleted	Deleted	0.962
chrX-114262000-114262800	NotDeleted	Deleted	0.685
chr7-48039200-48040600	NotDeleted	Deleted	0.702
chr8-53343200-53344600	NotDeleted	Deleted	0.924
chr7-139891800-139892800	NotDeleted	NotDeleted	0.418
chr4-128503000-128503200	NotDeleted	Deleted	0.66
chr14-99258000-99258600	NotDeleted	Deleted	0.945
chr8-103895600-103896800	NotDeleted	Deleted	0.896
chr5-38901200-38901800	NotDeleted	Deleted	0.653
chr5-66402000-66403800	NotDeleted	Deleted	0.509
chr1-163186200-163186800	NotDeleted	Deleted	0.785
chr19-1992400-1993600	NotDeleted	NotDeleted	0.479
chr3-115416200-115416800	NotDeleted	NotDeleted	0.357
chr8-17202800-17204200	NotDeleted	Deleted	0.936
chr7-106300400-106300800	NotDeleted	NotDeleted	0.144
chr1-45854000-45854400	NotDeleted	Deleted	0.817
chrX-110638000-110639800	NotDeleted	Deleted	0.52
chr13-42947200-42947800	NotDeleted	Deleted	0.891
chr11-41237400-41238800	NotDeleted	Deleted	0.755
chr1-52238200-52240400	NotDeleted	Deleted	0.786
chr1-85112600-85113400	NotDeleted	NotDeleted	0.395
chr5-79867600-79868400	NotDeleted	Deleted	0.881
chr17-68076600-68078600	NotDeleted	NotDeleted	0.38
chr1-147004800-147005000	NotDeleted	Deleted	0.727
chr5-145206400-145207600	NotDeleted	NotDeleted	0.433
chr5-83096000-83096600	NotDeleted	Deleted	0.587
chr22-44614400-44615800	NotDeleted	Deleted	0.728
chr4-169301800-169303200	NotDeleted	Deleted	0.855
chr12-1234400-1236200	NotDeleted	Deleted	0.918
chr1-225025600-225026600	NotDeleted	Deleted	0.944
chr16-57933600-57934800	NotDeleted	Deleted	0.524
chr15-101185800-101186600	NotDeleted	NotDeleted	0.286
chr6-41235000-41236000	NotDeleted	Deleted	0.793
chr7-138478600-138479600	NotDeleted	Deleted	0.679
chr4-28288600-28290800	NotDeleted	Deleted	0.773
chr22-33061200-33063000	NotDeleted	Deleted	0.558
chr22-36985200-36987000	NotDeleted	Deleted	0.54
chr6-86278800-86279800	NotDeleted	Deleted	0.522
chr20-2317800-2318200	NotDeleted	Deleted	0.916
chr2-219716000-219716400	NotDeleted	Deleted	0.669
chr22-41012200-41013200	NotDeleted	NotDeleted	0.389
chr7-86358000-86358400	NotDeleted	Deleted	0.867
chr2-157417800-157419400	NotDeleted	NotDeleted	0.203
chr18-11092600-11093400	NotDeleted	NotDeleted	0.397
chr8-121435000-121436800	NotDeleted	Deleted	0.656
chr4-146228400-146230200	NotDeleted	NotDeleted	0.354
chr2-122703000-122704200	NotDeleted	Deleted	0.833
chr1-57130800-57133000	NotDeleted	Deleted	0.564
chr3-15892000-15892200	NotDeleted	Deleted	0.685
chr6-100873600-100875800	NotDeleted	NotDeleted	0.055
chr2-61225600-61226200	NotDeleted	Deleted	0.899
chr11-71621600-71623600	NotDeleted	Deleted	0.523
chr9-77538200-77539800	NotDeleted	Deleted	0.916
chr3-185609200-185610200	NotDeleted	Deleted	0.767
chr8-121852200-121853600	NotDeleted	NotDeleted	0.489
chr20-46033200-46033400	NotDeleted	NotDeleted	0.434
chr12-120872000-120872400	NotDeleted	NotDeleted	0.453
chr12-68572400-68573200	NotDeleted	Deleted	0.654
chr8-37617000-37617200	NotDeleted	NotDeleted	0.425
chr9-17291600-17292600	NotDeleted	Deleted	0.968
chr1-202089400-202089600	NotDeleted	Deleted	0.913
chr8-124374600-124375800	NotDeleted	Deleted	0.89
chr19-41356000-41356800	NotDeleted	Deleted	0.645
chr6-158000200-158002400	NotDeleted	Deleted	0.623
chrX-53406600-53406800	NotDeleted	NotDeleted	0.386
chr10-70742800-70744400	NotDeleted	Deleted	0.667
chr16-29845000-29845800	NotDeleted	NotDeleted	0.346
chr21-15592200-15593000	NotDeleted	Deleted	0.915
chrX-52098600-52099200	NotDeleted	Deleted	0.87
chr2-32427800-32429200	NotDeleted	NotDeleted	0.307
chr19-7835000-7835400	NotDeleted	Deleted	0.945
chr2-101127200-101127400	NotDeleted	Deleted	0.951
chr12-71435000-71436800	NotDeleted	Deleted	0.775
chr7-65567800-65569600	NotDeleted	NotDeleted	0.192
chr8-27689200-27690800	NotDeleted	Deleted	0.76
chr1-60539000-60540200	NotDeleted	Deleted	0.584
chr4-170917200-170919400	NotDeleted	Deleted	0.802
chr5-63927600-63928800	NotDeleted	Deleted	0.539
chr8-17037200-17037400	NotDeleted	Deleted	0.859
chr11-20580200-20582600	NotDeleted	Deleted	0.582
chrX-72672000-72672800	NotDeleted	NotDeleted	0.246
chr4-184439000-184440000	NotDeleted	Deleted	0.62
chr9-115329600-115329800	NotDeleted	Deleted	0.899
chr7-94165600-94167400	NotDeleted	NotDeleted	0.323
chr8-123791600-123793200	NotDeleted	Deleted	0.523
chr10-52498200-52499200	NotDeleted	Deleted	0.717
chr2-27768400-27769200	NotDeleted	Deleted	0.522
chr8-6820400-6821800	NotDeleted	Deleted	0.873
chr6-44408800-44409200	NotDeleted	Deleted	0.679
chr2-145356200-145357200	NotDeleted	Deleted	0.699
chr12-108094800-108097000	NotDeleted	Deleted	0.854
chr5-169409200-169409400	NotDeleted	Deleted	0.886
chr1-115974600-115975000	NotDeleted	Deleted	0.577
chr3-43552800-43555200	NotDeleted	Deleted	0.833
chr3-118963000-118963200	NotDeleted	Deleted	0.816
chr10-69994600-69996000	NotDeleted	Deleted	0.609
chr18-8503400-8505600	NotDeleted	Deleted	0.88
chr7-156956800-156957800	NotDeleted	Deleted	0.568
chr10-60070800-60071400	NotDeleted	Deleted	0.563
chr10-91258600-91259200	NotDeleted	Deleted	0.828
chr4-80311800-80312400	NotDeleted	Deleted	0.762
chr3-44803600-44805600	NotDeleted	Deleted	0.638
chr8-28106800-28108200	NotDeleted	NotDeleted	0.454
chr8-49672800-49673600	NotDeleted	Deleted	0.663
chr5-65856200-65857800	NotDeleted	Deleted	0.663
chr3-64843200-64843600	NotDeleted	Deleted	0.806
chr19-18144000-18144400	NotDeleted	NotDeleted	0.359
chr2-26438000-26438800	NotDeleted	Deleted	0.598
chr19-14841600-14841800	NotDeleted	Deleted	0.966
chr4-93320200-93320800	NotDeleted	Deleted	0.75
chr12-32490600-32491400	NotDeleted	NotDeleted	0.343
chr19-46499000-46500600	NotDeleted	Deleted	0.611
chr7-46849000-46849400	NotDeleted	Deleted	0.78
chr13-29075600-29076200	NotDeleted	Deleted	0.621
chr3-98561400-98563600	NotDeleted	Deleted	0.624
chr2-201192000-201192200	NotDeleted	Deleted	0.761
chr11-55939400-55940800	NotDeleted	Deleted	0.712
chr4-153932000-153932200	NotDeleted	Deleted	0.873
chr9-113363200-113365400	NotDeleted	Deleted	0.526
chrX-18968000-18968600	NotDeleted	Deleted	0.723
chr8-121587000-121588800	NotDeleted	Deleted	0.664
chr5-101611800-101612400	NotDeleted	Deleted	0.883
chr4-89905600-89907400	NotDeleted	Deleted	0.584
chrX-38348600-38349200	NotDeleted	Deleted	0.902
chr1-175634000-175635800	NotDeleted	Deleted	0.764
chr3-55407200-55408200	NotDeleted	Deleted	0.524
chrX-34756800-34757600	NotDeleted	Deleted	0.95
chr3-179278600-179279000	NotDeleted	Deleted	0.813
chr2-180876800-180878600	NotDeleted	Deleted	0.693
chr21-22227600-22230000	NotDeleted	Deleted	0.88
chr2-103504800-103505600	NotDeleted	Deleted	0.639
chr3-6844400-6844600	NotDeleted	Deleted	0.645
chr17-77164400-77165600	NotDeleted	Deleted	0.785
chr8-38733200-38734800	NotDeleted	Deleted	0.817
chr9-116432600-116433200	NotDeleted	Deleted	0.971
chr5-137923800-137925400	NotDeleted	Deleted	0.515
chr1-154728400-154730200	NotDeleted	Deleted	0.63
chr3-1123000-1124200	NotDeleted	Deleted	0.766
chr2-36912800-36914200	NotDeleted	Deleted	0.727
chr1-167849000-167851400	NotDeleted	Deleted	0.557
chr18-73273200-73275600	NotDeleted	Deleted	0.935
chr17-40170000-40172400	NotDeleted	NotDeleted	0.498
chr20-30552000-30552200	NotDeleted	Deleted	0.81
chr13-52909800-52910000	NotDeleted	Deleted	0.836
chr1-31637000-31637400	NotDeleted	Deleted	0.895
chr2-173826600-173828600	NotDeleted	NotDeleted	0.4
chr11-9124600-9126600	NotDeleted	Deleted	0.565
chr18-53453200-53454400	NotDeleted	Deleted	0.514
chr10-116216400-116217000	NotDeleted	Deleted	0.819
chr9-74483600-74484800	NotDeleted	Deleted	0.717
chr1-15312000-15312400	NotDeleted	Deleted	0.672
chr3-132097200-132099000	NotDeleted	Deleted	0.664
chr14-88538600-88538800	NotDeleted	Deleted	0.926
chr8-41553800-41554800	NotDeleted	NotDeleted	0.369
chr15-63915400-63916400	NotDeleted	Deleted	0.631
chr9-6866400-6866600	NotDeleted	Deleted	0.57
chr19-44615600-44617000	NotDeleted	Deleted	0.534
chr11-111041800-111042000	NotDeleted	Deleted	0.914
chr18-44497800-44499400	NotDeleted	Deleted	0.581
chr10-123418000-123419200	NotDeleted	Deleted	0.535
chr12-32839400-32840000	NotDeleted	Deleted	0.599
chr7-50522600-50523000	NotDeleted	Deleted	0.935
chr1-78326200-78327000	NotDeleted	NotDeleted	0.486
chr19-20204800-20205000	NotDeleted	Deleted	0.889
chr11-107982400-107983600	NotDeleted	Deleted	0.695
chr21-47098800-47099000	NotDeleted	Deleted	0.683
chr1-1405000-1407200	NotDeleted	Deleted	0.566
chr20-5488600-5489400	NotDeleted	Deleted	0.965
chr11-27520000-27521800	NotDeleted	NotDeleted	0.178
chr18-23715800-23716600	NotDeleted	NotDeleted	0.277
chr4-72072000-72073800	NotDeleted	Deleted	0.502
chr1-199898800-199899000	NotDeleted	Deleted	0.61
chr7-40189600-40190200	NotDeleted	Deleted	0.821
chr4-39185000-39186400	NotDeleted	Deleted	0.6
chr1-152901000-152902000	NotDeleted	Deleted	0.872
chr7-140595200-140596600	NotDeleted	NotDeleted	0.459
chrX-133695200-133696600	NotDeleted	Deleted	0.847
chr4-61982400-61982800	NotDeleted	Deleted	0.913
chr19-54995400-54995600	NotDeleted	Deleted	0.912
chr13-24404000-24404200	NotDeleted	Deleted	0.935
chr9-140711200-140712200	NotDeleted	Deleted	0.981
chr3-130521600-130521800	NotDeleted	NotDeleted	0.36
chr12-64378400-64380600	NotDeleted	Deleted	0.766
chr6-28345600-28346000	NotDeleted	Deleted	0.903
chr5-112773600-112773800	NotDeleted	Deleted	0.7
chr11-67648400-67648600	NotDeleted	Deleted	0.886
chr14-70546200-70547200	NotDeleted	Deleted	0.622
chr19-51214600-51215000	NotDeleted	Deleted	0.591
chr8-23511800-23512000	NotDeleted	Deleted	0.925
chr12-104651000-104653000	NotDeleted	Deleted	0.545
chr8-95983000-95984600	NotDeleted	Deleted	0.598
chr12-200200-201000	NotDeleted	Deleted	0.671
chr12-96044800-96045800	NotDeleted	NotDeleted	0.49
chr17-5721600-5722400	NotDeleted	Deleted	0.912
chrX-118879600-118880000	NotDeleted	NotDeleted	0.47
chr11-110236200-110238400	NotDeleted	NotDeleted	0.425
chr4-183149600-183150800	NotDeleted	NotDeleted	0.114
chr8-82486000-82488200	NotDeleted	Deleted	0.632
chr13-98812800-98815200	NotDeleted	NotDeleted	0.414
chr9-72147200-72148000	NotDeleted	Deleted	0.96
chr3-125181000-125183000	NotDeleted	Deleted	0.64
chr18-20971200-20972000	NotDeleted	Deleted	0.703
chr8-63897400-63899200	NotDeleted	Deleted	0.698
chr17-43777400-43778600	NotDeleted	Deleted	0.676
chrX-22224600-22225400	NotDeleted	Deleted	0.796
chr12-16774800-16776200	NotDeleted	NotDeleted	0.166
chr11-131156600-131157200	NotDeleted	Deleted	0.949
chr3-42621000-42622800	NotDeleted	NotDeleted	0.493
chr20-18796000-18796400	NotDeleted	Deleted	0.904
chrX-7998200-7998400	NotDeleted	Deleted	0.868
chr6-143955000-143956600	NotDeleted	Deleted	0.775
chr7-155731000-155731400	NotDeleted	Deleted	0.738
chr18-56371600-56372000	NotDeleted	Deleted	0.871
chr3-9999800-10000200	NotDeleted	Deleted	0.893
chr11-101085000-101085800	NotDeleted	Deleted	0.833
chrX-8647600-8647800	NotDeleted	Deleted	0.895
chr2-85307600-85309000	NotDeleted	Deleted	0.768
chr9-115448000-115448200	NotDeleted	Deleted	0.955
chr12-43970200-43970400	NotDeleted	Deleted	0.728
chr5-83831200-83831400	NotDeleted	Deleted	0.808
chr2-203163800-203165000	NotDeleted	Deleted	0.749
chr9-5325800-5328200	NotDeleted	Deleted	0.619
chr21-38656600-38656800	NotDeleted	Deleted	0.91
chrX-68552400-68552600	NotDeleted	NotDeleted	0.496
chr2-74047800-74048800	NotDeleted	Deleted	0.863
chr2-219013400-219015400	NotDeleted	Deleted	0.654
chrX-7178200-7179800	NotDeleted	Deleted	0.932
chr6-20302200-20304600	NotDeleted	NotDeleted	0.459
chr21-42200800-42203200	NotDeleted	Deleted	0.843
chr6-157760200-157760600	NotDeleted	Deleted	0.763
chr13-27423200-27425200	NotDeleted	Deleted	0.884
chr1-118509600-118511600	NotDeleted	NotDeleted	0.36
chr11-107722200-107724200	NotDeleted	Deleted	0.853
chr9-134228400-134228600	NotDeleted	Deleted	0.961
chr7-124359400-124361200	NotDeleted	Deleted	0.569
chr17-63123800-63124000	NotDeleted	Deleted	0.897
chr10-123451600-123452800	NotDeleted	NotDeleted	0.382
chr17-56890600-56891800	NotDeleted	NotDeleted	0.298
chr16-53763600-53764000	NotDeleted	Deleted	0.886
chr3-127716400-127718600	NotDeleted	Deleted	0.632
chr9-119173600-119174400	NotDeleted	Deleted	0.829
chr4-151604400-151606400	NotDeleted	Deleted	0.862
chr12-40647200-40648800	NotDeleted	Deleted	0.82
chr6-18223000-18224200	NotDeleted	NotDeleted	0.306
chr11-95506800-95507000	NotDeleted	Deleted	0.889
chr19-12801400-12802600	NotDeleted	Deleted	0.696
chr7-122193600-122194200	NotDeleted	Deleted	0.911
chr12-22652200-22653800	NotDeleted	Deleted	0.908
chrX-37567600-37568000	NotDeleted	Deleted	0.828
chr19-47341200-47341400	NotDeleted	Deleted	0.859
chr9-104193200-104193800	NotDeleted	Deleted	0.615
chr3-196564200-196566400	NotDeleted	Deleted	0.692
chr7-7966200-7966400	NotDeleted	Deleted	0.735
chr3-67628000-67629600	NotDeleted	Deleted	0.76
chr3-184010400-184011000	NotDeleted	Deleted	0.731
chr4-40731000-40731800	NotDeleted	Deleted	0.63
chr15-66897600-66897800	NotDeleted	Deleted	0.838
chr6-119314400-119315400	NotDeleted	Deleted	0.824
chr4-188950200-188950800	NotDeleted	Deleted	0.881
chr16-31171000-31172000	NotDeleted	Deleted	0.776
chr6-36741200-36743400	NotDeleted	NotDeleted	0.45
chr2-100026600-100027200	NotDeleted	Deleted	0.892
chr6-33911400-33913000	NotDeleted	Deleted	0.594
chr2-166408000-166408200	NotDeleted	NotDeleted	0.397
chr19-57469000-57471400	NotDeleted	NotDeleted	0.325
chr6-144099400-144100800	NotDeleted	Deleted	0.529
chr11-124906400-124907800	NotDeleted	Deleted	0.575
chr19-54782000-54784400	NotDeleted	Deleted	0.729
chr3-36460800-36461200	NotDeleted	Deleted	0.892
chrX-102001600-102003400	NotDeleted	Deleted	0.548
chr19-9751400-9751800	NotDeleted	Deleted	0.937
chr4-8140800-8141000	NotDeleted	Deleted	0.88
chr2-73499200-73500400	NotDeleted	Deleted	0.737
chr2-75055600-75057400	NotDeleted	Deleted	0.8
chr6-135751800-135753000	NotDeleted	Deleted	0.897
chr12-113833000-113833400	NotDeleted	Deleted	0.721
chr8-19805000-19806400	NotDeleted	Deleted	0.554
chr6-30153000-30153400	NotDeleted	Deleted	0.849
chr2-26795200-26796600	NotDeleted	Deleted	0.865
chr6-62350200-62351400	NotDeleted	Deleted	0.845
chr2-109745600-109745800	NotDeleted	Deleted	0.765
chr2-74559800-74560600	NotDeleted	Deleted	0.832
chr17-30293400-30293800	NotDeleted	Deleted	0.881
chr16-28068000-28068200	NotDeleted	Deleted	0.964
chr2-216786000-216787200	NotDeleted	Deleted	0.713
chr7-148925400-148927400	NotDeleted	Deleted	0.552
chr9-116616200-116617000	NotDeleted	Deleted	0.638
chr8-28464600-28464800	NotDeleted	Deleted	0.787
chr1-238044400-238045000	NotDeleted	Deleted	0.894
chr4-151416200-151417600	NotDeleted	Deleted	0.565
chrX-71477200-71479000	NotDeleted	NotDeleted	0.217
chr6-56583000-56585200	NotDeleted	Deleted	0.851
chr6-135811400-135812600	NotDeleted	Deleted	0.91
chr6-277800-280000	NotDeleted	Deleted	0.692
chr5-151772200-151774400	NotDeleted	Deleted	0.919
chr20-1950000-1950600	NotDeleted	Deleted	0.889
chr1-15987400-15987800	NotDeleted	Deleted	0.566
chr3-134222200-134222600	NotDeleted	Deleted	0.567
chr3-38100600-38102000	NotDeleted	Deleted	0.838
chr5-51297600-51298200	NotDeleted	Deleted	0.906
chr14-25688800-25691200	NotDeleted	Deleted	0.851
chr4-153658600-153661000	NotDeleted	Deleted	0.549
chr11-111107000-111109200	NotDeleted	NotDeleted	0.38
chr4-76699200-76701000	NotDeleted	Deleted	0.633
chr9-5306800-5308200	NotDeleted	Deleted	0.659
chr17-10217200-10217400	NotDeleted	Deleted	0.835
chr7-48112600-48114600	NotDeleted	NotDeleted	0.3
chr17-55733600-55735800	NotDeleted	Deleted	0.764
chr19-49356800-49358800	NotDeleted	NotDeleted	0.453
chr6-41738000-41739600	NotDeleted	NotDeleted	0.35
chr19-8675600-8678000	NotDeleted	Deleted	0.668
chr2-19524400-19525000	NotDeleted	Deleted	0.64
chr6-34665200-34667200	NotDeleted	Deleted	0.569
chr4-119662400-119664400	NotDeleted	NotDeleted	0.451
chr4-24071200-24073000	NotDeleted	Deleted	0.526
chr3-188766400-188768800	NotDeleted	Deleted	0.802
chr2-241869400-241870800	NotDeleted	Deleted	0.678
chr6-43173600-43174000	NotDeleted	NotDeleted	0.371
chr11-9472600-9472800	NotDeleted	Deleted	0.534
chr9-90558800-90559600	NotDeleted	NotDeleted	0.132
chr11-130142600-130143000	NotDeleted	NotDeleted	0.319
chr10-134909000-134909200	NotDeleted	Deleted	0.894
chr10-71452000-71452400	NotDeleted	Deleted	0.863
chr7-38067200-38068000	NotDeleted	Deleted	0.535
chr19-24229400-24229800	NotDeleted	Deleted	0.865
chr6-27481800-27483600	NotDeleted	NotDeleted	0.379
chr7-29990600-29992000	NotDeleted	Deleted	0.621
chr6-1403200-1403400	NotDeleted	Deleted	0.755
chr5-7313600-7314400	NotDeleted	Deleted	0.728
chr9-136912000-136912800	NotDeleted	NotDeleted	0.453
chr8-38807600-38809200	NotDeleted	Deleted	0.638
chr10-43966800-43968200	NotDeleted	NotDeleted	0.448
chr7-63975600-63977200	NotDeleted	NotDeleted	0.262
chr7-2780200-2781400	NotDeleted	Deleted	0.68
chr18-48126400-48126600	NotDeleted	Deleted	0.712
chr13-40186400-40186600	NotDeleted	Deleted	0.874
chr3-52367600-52368600	NotDeleted	NotDeleted	0.377
chr2-38329200-38329400	NotDeleted	Deleted	0.757
chr15-52878200-52879000	NotDeleted	Deleted	0.887
chr11-35855800-35856600	NotDeleted	Deleted	0.922
chr1-28133000-28134800	NotDeleted	Deleted	0.796
chr12-108044800-108046600	NotDeleted	NotDeleted	0.352
chr15-41125200-41125600	NotDeleted	Deleted	0.615
chr12-99008000-99009400	NotDeleted	Deleted	0.774
chr3-41240400-41241000	NotDeleted	NotDeleted	0.361
chrX-37753800-37756200	NotDeleted	Deleted	0.681
chr1-156314200-156315000	NotDeleted	Deleted	0.6
chr11-7756000-7756400	NotDeleted	Deleted	0.776
chr1-33313000-33313600	NotDeleted	Deleted	0.673
chr17-39910000-39912000	NotDeleted	Deleted	0.618
chr3-23237000-23237800	NotDeleted	NotDeleted	0.418
chr7-71968200-71969600	NotDeleted	Deleted	0.859
chr4-147190800-147192600	NotDeleted	Deleted	0.572
chr5-38582200-38583400	NotDeleted	NotDeleted	0.41
chr2-207638000-207638400	NotDeleted	Deleted	0.816
chr19-51585800-51587600	NotDeleted	Deleted	0.5
chr2-60838600-60840200	NotDeleted	Deleted	0.724
chr4-171000400-171000600	NotDeleted	Deleted	0.898
chr1-162856400-162857000	NotDeleted	Deleted	0.678
chr16-20717800-20719600	NotDeleted	NotDeleted	0.443
chr9-132577200-132577800	NotDeleted	Deleted	0.77
chr2-237365000-237365800	NotDeleted	Deleted	0.742
chr2-208553200-208553800	NotDeleted	Deleted	0.889
chr19-1698200-1698800	NotDeleted	Deleted	0.716
chr3-112167200-112168600	NotDeleted	Deleted	0.732
chr1-180383800-180385400	NotDeleted	Deleted	0.861
chr16-83714800-83717000	NotDeleted	Deleted	0.66
chr20-16681400-16682200	NotDeleted	Deleted	0.886
chr3-27606000-27608200	NotDeleted	Deleted	0.662
chr5-172891200-172893200	NotDeleted	Deleted	0.687
chr4-129565000-129567000	NotDeleted	NotDeleted	0.358
chr1-45317000-45317800	NotDeleted	Deleted	0.845
chr20-41826800-41828200	NotDeleted	Deleted	0.936
chr1-32341200-32342600	NotDeleted	Deleted	0.609
chr8-54632000-54633600	NotDeleted	Deleted	0.652
chr4-166347200-166347600	NotDeleted	Deleted	0.739
chr1-184832200-184832400	NotDeleted	Deleted	0.973
chr3-136514400-136514600	NotDeleted	Deleted	0.571
chr12-59852800-59854600	NotDeleted	Deleted	0.664
chr8-62454000-62455400	NotDeleted	Deleted	0.911
chr12-78249200-78250200	NotDeleted	NotDeleted	0.441
chr3-120327600-120327800	NotDeleted	NotDeleted	0.19
chr11-103964000-103966200	NotDeleted	NotDeleted	0.378
chr8-93756000-93758400	NotDeleted	Deleted	0.893
chr8-133808200-133808600	NotDeleted	Deleted	0.919
chr12-11119400-11119600	NotDeleted	Deleted	0.833
chr5-64093000-64093800	NotDeleted	Deleted	0.911
chr19-5176400-5178600	NotDeleted	Deleted	0.527
chr7-19054800-19056400	NotDeleted	Deleted	0.629
chrX-134137400-134139000	NotDeleted	Deleted	0.645
chr4-145992800-145993200	NotDeleted	Deleted	0.675
chr14-74808600-74809600	NotDeleted	Deleted	0.858
chr12-53243400-53243600	NotDeleted	Deleted	0.727
chr7-134309800-134311200	NotDeleted	Deleted	0.547
chr22-45579600-45580000	NotDeleted	Deleted	0.721
chr22-31766000-31767600	NotDeleted	Deleted	0.766
chr16-29249400-29250400	NotDeleted	Deleted	0.883
chr2-55941600-55943400	NotDeleted	NotDeleted	0.483
chr4-26456600-26457600	NotDeleted	NotDeleted	0.474
chr2-185497400-185498400	NotDeleted	Deleted	0.954
chr16-65268400-65268600	NotDeleted	Deleted	0.973
chr2-18681400-18683400	NotDeleted	Deleted	0.816
chr4-75711000-75711400	NotDeleted	Deleted	0.934
chr5-43119400-43121000	NotDeleted	Deleted	0.546
chr1-119453400-119454600	NotDeleted	Deleted	0.731
chr11-89989400-89990400	NotDeleted	Deleted	0.799
chr10-135329800-135330600	NotDeleted	Deleted	0.908
chrX-48868800-48870200	NotDeleted	NotDeleted	0.494
chr11-125790200-125791400	NotDeleted	Deleted	0.698
chr2-189034800-189036000	NotDeleted	Deleted	0.723
chr15-74181200-74181800	NotDeleted	Deleted	0.749
chr7-130500400-130501200	NotDeleted	Deleted	0.924
chr19-4826400-4827000	NotDeleted	Deleted	0.717
chr9-72620400-72622000	NotDeleted	NotDeleted	0.333
chr6-37297000-37298800	NotDeleted	Deleted	0.857
chrX-14059600-14059800	NotDeleted	Deleted	0.584
chr17-27557200-27557400	NotDeleted	Deleted	0.887
chr20-48153600-48154000	NotDeleted	Deleted	0.704
chr12-92909200-92911400	NotDeleted	Deleted	0.712
chr10-96255200-96257000	NotDeleted	Deleted	0.563
chr3-27794200-27795000	NotDeleted	Deleted	0.665
chr1-86640800-86642400	NotDeleted	Deleted	0.582
chr22-46727200-46728400	NotDeleted	Deleted	0.911
chr10-94978000-94979200	NotDeleted	Deleted	0.928
chr20-52951600-52952400	NotDeleted	Deleted	0.923
chr2-132539800-132540200	NotDeleted	Deleted	0.667
chr2-38565800-38566000	NotDeleted	Deleted	0.848
chr2-109544200-109546600	NotDeleted	Deleted	0.609
chr2-31069800-31070800	NotDeleted	NotDeleted	0.487
chr5-178009200-178010000	NotDeleted	Deleted	0.769
chr9-131205600-131206200	NotDeleted	Deleted	0.607
chr2-45128200-45128400	NotDeleted	NotDeleted	0.18
chr1-192990200-192991600	NotDeleted	Deleted	0.624
chrX-51190800-51191600	NotDeleted	NotDeleted	0.332
chr16-29469600-29470200	NotDeleted	Deleted	0.735
chr1-70679400-70680400	NotDeleted	Deleted	0.737
chr11-4398400-4398600	NotDeleted	Deleted	0.796
chr4-151911600-151912200	NotDeleted	Deleted	0.764
chr3-13438400-13439200	NotDeleted	NotDeleted	0.454
chr12-26487200-26489200	NotDeleted	Deleted	0.831
chr17-58733800-58735000	NotDeleted	NotDeleted	0.215
chr1-99371800-99373600	NotDeleted	Deleted	0.724
chr17-9447400-9448000	NotDeleted	Deleted	0.933
chr1-81611000-81613000	NotDeleted	Deleted	0.909
chr6-53545200-53545800	NotDeleted	Deleted	0.871
chr9-125329600-125330400	NotDeleted	Deleted	0.823
chr17-65924000-65925600	NotDeleted	NotDeleted	0.478
chrX-13617200-13618400	NotDeleted	Deleted	0.839
chr15-76526200-76528400	NotDeleted	NotDeleted	0.355
chr2-175685200-175685600	NotDeleted	Deleted	0.809
chr16-68547400-68547600	NotDeleted	Deleted	0.607
chr10-6755400-6756200	NotDeleted	Deleted	0.724
chr4-37141000-37142800	NotDeleted	Deleted	0.891
chr12-110088800-110089000	NotDeleted	Deleted	0.759
chr4-46235800-46236200	NotDeleted	NotDeleted	0.407
chr11-30231800-30232600	NotDeleted	Deleted	0.824
chr15-76610400-76610800	NotDeleted	Deleted	0.594
chr10-133198400-133199000	NotDeleted	Deleted	0.703
chr20-22947000-22948800	NotDeleted	Deleted	0.604
chr3-58448400-58450600	NotDeleted	Deleted	0.53
chr11-124403400-124404400	NotDeleted	NotDeleted	0.491
chr20-50554600-50556800	NotDeleted	Deleted	0.717
chr7-72291000-72291600	NotDeleted	Deleted	0.654
chr9-135842200-135843200	NotDeleted	Deleted	0.542
chr2-181693400-181695000	NotDeleted	NotDeleted	0.208
chr9-117107800-117109400	NotDeleted	Deleted	0.847
chr12-12211800-12212400	NotDeleted	Deleted	0.922
chr18-32776400-32777800	NotDeleted	NotDeleted	0.341
chr14-96063600-96065400	NotDeleted	NotDeleted	0.492
chr2-39037400-39038000	NotDeleted	NotDeleted	0.338
chr3-126765600-126765800	NotDeleted	Deleted	0.74
chr16-71405200-71405800	NotDeleted	Deleted	0.816
chr16-50169800-50171800	NotDeleted	NotDeleted	0.319
chr15-73461200-73462400	NotDeleted	NotDeleted	0.299
chr7-127376000-127377400	NotDeleted	NotDeleted	0.371
chr2-62164200-62166000	NotDeleted	NotDeleted	0.385
chr3-353800-355400	NotDeleted	Deleted	0.512
chr7-32289600-32291600	NotDeleted	NotDeleted	0.457
chr20-31470000-31470200	NotDeleted	Deleted	0.968
chr10-95727400-95727600	NotDeleted	Deleted	0.636
chr10-105758400-105759000	NotDeleted	NotDeleted	0.381
chr7-31458600-31460600	NotDeleted	NotDeleted	0.301
chr1-15562600-15562800	NotDeleted	Deleted	0.933
chr5-11859600-11859800	NotDeleted	Deleted	0.848
chr10-97605000-97605800	NotDeleted	NotDeleted	0.353
chr11-47859600-47860000	NotDeleted	Deleted	0.77
chrX-54829600-54831400	NotDeleted	Deleted	0.704
chr20-23050600-23050800	NotDeleted	Deleted	0.761
chr11-85633400-85635600	NotDeleted	Deleted	0.805
chr1-227220000-227220800	NotDeleted	Deleted	0.91
chr7-141784800-141785000	NotDeleted	Deleted	0.955
chr19-56835000-56837200	NotDeleted	Deleted	0.51
chr12-106883400-106885600	NotDeleted	NotDeleted	0.123
chr22-50562600-50563200	NotDeleted	Deleted	0.873
chr12-81310200-81311200	NotDeleted	Deleted	0.718
chr5-7360200-7360400	NotDeleted	Deleted	0.728
chr2-69668000-69668400	NotDeleted	Deleted	0.533
chr8-132996600-132998200	NotDeleted	Deleted	0.793
chr3-66564000-66565600	NotDeleted	Deleted	0.656
chr1-203201400-203202200	NotDeleted	Deleted	0.915
chr12-105411800-105413200	NotDeleted	NotDeleted	0.359
chr22-32245800-32248000	NotDeleted	Deleted	0.69
chr5-63312000-63312400	NotDeleted	Deleted	0.664
chr7-105388800-105389800	NotDeleted	Deleted	0.903
chr18-183600-184800	NotDeleted	NotDeleted	0.463
chr9-117317000-117318000	NotDeleted	Deleted	0.785
chr15-91570600-91571600	NotDeleted	Deleted	0.682
chr20-58416600-58417800	NotDeleted	Deleted	0.88
chr4-177210400-177210800	NotDeleted	Deleted	0.951
chr3-48978600-48979000	NotDeleted	Deleted	0.789
chr10-51621200-51621800	NotDeleted	Deleted	0.747
chr5-36104600-36105400	NotDeleted	Deleted	0.644
chr17-17194000-17194200	NotDeleted	Deleted	0.742
chr7-80762600-80763200	NotDeleted	Deleted	0.861
chr2-112868200-112869200	NotDeleted	Deleted	0.943
chr16-4777000-4777600	NotDeleted	NotDeleted	0.38
chrX-142718200-142718400	NotDeleted	NotDeleted	0.181
chr20-296600-298000	NotDeleted	Deleted	0.615
chr20-18562600-18563000	NotDeleted	Deleted	0.897
chr8-105461000-105463400	NotDeleted	NotDeleted	0.369
chr4-95605600-95606800	NotDeleted	NotDeleted	0.371
chr3-123847600-123848800	NotDeleted	Deleted	0.734
chr18-12251000-12252400	NotDeleted	NotDeleted	0.499
chr17-57671800-57672800	NotDeleted	Deleted	0.682
chr11-73479000-73479200	NotDeleted	Deleted	0.671
chr18-2792400-2792600	NotDeleted	Deleted	0.932
chr16-56521400-56522800	NotDeleted	NotDeleted	0.393
chr19-4196800-4197200	NotDeleted	Deleted	0.867
chr9-98035200-98036600	NotDeleted	Deleted	0.866
chr20-57493400-57494400	NotDeleted	Deleted	0.861
chr13-78617000-78617200	NotDeleted	Deleted	0.861
chr3-55153800-55155400	NotDeleted	Deleted	0.775
chr15-39711400-39713000	NotDeleted	Deleted	0.752
chr14-58671000-58671600	NotDeleted	Deleted	0.869
chr14-96434000-96435800	NotDeleted	Deleted	0.926
chr3-195286600-195287600	NotDeleted	NotDeleted	0.473
chr4-106725800-106726200	NotDeleted	Deleted	0.648
chr5-44384800-44386400	NotDeleted	NotDeleted	0.093
chr16-4275800-4277800	NotDeleted	Deleted	0.758
chr7-44554800-44556000	NotDeleted	NotDeleted	0.337
chr16-25090400-25091200	NotDeleted	NotDeleted	0.276
chr19-48101200-48103400	NotDeleted	Deleted	0.537
chr13-33498800-33501200	NotDeleted	Deleted	0.781
chr10-104612800-104613000	NotDeleted	Deleted	0.681
chr2-209006600-209008800	NotDeleted	NotDeleted	0.367
chr7-81295000-81296400	NotDeleted	Deleted	0.661
chr2-12916400-12917200	NotDeleted	Deleted	0.571
chr14-89238200-89240000	NotDeleted	Deleted	0.608
chr8-69332400-69334400	NotDeleted	Deleted	0.72
chr7-108545400-108546000	NotDeleted	Deleted	0.74
chr6-46821600-46822400	NotDeleted	NotDeleted	0.239
chr1-204862600-204864800	NotDeleted	Deleted	0.63
chr5-154040800-154041200	NotDeleted	Deleted	0.742
chr1-68457000-68458600	NotDeleted	Deleted	0.916
chr9-103102400-103102600	NotDeleted	NotDeleted	0.297
chr8-87487400-87489400	NotDeleted	NotDeleted	0.429
chr2-219204200-219204400	NotDeleted	Deleted	0.807
chr16-75690800-75691200	NotDeleted	Deleted	0.62
chr1-53476400-53478800	NotDeleted	Deleted	0.56
chr10-12212000-12212400	NotDeleted	Deleted	0.949
chr2-160606000-160606400	NotDeleted	Deleted	0.948
chr4-110415000-110417000	NotDeleted	Deleted	0.878
chr1-111285000-111286000	NotDeleted	Deleted	0.88
chr2-237038600-237040200	NotDeleted	Deleted	0.561
chr2-115294800-115297200	NotDeleted	Deleted	0.778
chr3-154104000-154105400	NotDeleted	Deleted	0.764
chr13-37886400-37888600	NotDeleted	Deleted	0.718
chr7-148291000-148291200	NotDeleted	Deleted	0.828
chr6-107133400-107134400	NotDeleted	Deleted	0.789
chr2-37422600-37423600	NotDeleted	Deleted	0.653
chr19-16065400-16067400	NotDeleted	Deleted	0.522
chr3-35687800-35688400	NotDeleted	Deleted	0.575
chr6-114633800-114634200	NotDeleted	Deleted	0.805
chr21-48090200-48091800	NotDeleted	Deleted	0.596
chr1-202630200-202630400	NotDeleted	Deleted	0.768
chr7-46719200-46720400	NotDeleted	Deleted	0.533
chr4-70907000-70907400	NotDeleted	Deleted	0.936
chr19-13351000-13353200	NotDeleted	NotDeleted	0.342
chr1-46184000-46184400	NotDeleted	Deleted	0.852
chr17-61795400-61797400	NotDeleted	Deleted	0.82
chr11-73210400-73211000	NotDeleted	Deleted	0.722
chr17-30737800-30738400	NotDeleted	Deleted	0.757
chr6-27088200-27089400	NotDeleted	Deleted	0.628
chr19-7006200-7006800	NotDeleted	Deleted	0.916
chr12-6077800-6079600	NotDeleted	Deleted	0.827
chr15-90255800-90256000	NotDeleted	Deleted	0.889
chr16-2381600-2381800	NotDeleted	Deleted	0.76
chr12-82670800-82672400	NotDeleted	Deleted	0.685
chr18-55064600-55065400	NotDeleted	Deleted	0.886
chr10-22639600-22640000	NotDeleted	Deleted	0.829
chr20-20288800-20289000	NotDeleted	Deleted	0.952
chr17-10501200-10501600	NotDeleted	Deleted	0.84
chr9-124956400-124956600	NotDeleted	Deleted	0.793
chr1-208119800-208121000	NotDeleted	Deleted	0.598
chr9-126613200-126615400	NotDeleted	Deleted	0.834
chr5-83152200-83153800	NotDeleted	Deleted	0.65
chr14-90582000-90582400	NotDeleted	Deleted	0.935
chr12-87091400-87093400	NotDeleted	NotDeleted	0.313
chr3-160801400-160803000	NotDeleted	Deleted	0.935
chr2-1309400-1311400	NotDeleted	NotDeleted	0.267
chr8-15365600-15365800	NotDeleted	Deleted	0.772
chrX-149824000-149825000	NotDeleted	Deleted	0.888
chr15-43834000-43835400	NotDeleted	NotDeleted	0.269
chr15-52459800-52460600	NotDeleted	NotDeleted	0.369
chr6-110527800-110528800	NotDeleted	Deleted	0.713
chr12-130543800-130545200	NotDeleted	Deleted	0.762
chr9-134105600-134107000	NotDeleted	Deleted	0.738
chr6-34095600-34096000	NotDeleted	Deleted	0.94
chr12-107294400-107295200	NotDeleted	Deleted	0.572
chr7-86329000-86330200	NotDeleted	Deleted	0.85
chr20-23421000-23421200	NotDeleted	NotDeleted	0.391
chr12-71786200-71787800	NotDeleted	Deleted	0.539
chr17-72537800-72538200	NotDeleted	Deleted	0.857
chr1-223399600-223399800	NotDeleted	Deleted	0.811
chr1-170027000-170027800	NotDeleted	Deleted	0.691
chr2-62852000-62852400	NotDeleted	NotDeleted	0.178
chr22-48849800-48850600	NotDeleted	Deleted	0.714
chr3-33493000-33493800	NotDeleted	NotDeleted	0.291
chr19-46074600-46075200	NotDeleted	Deleted	0.9
chr2-71525400-71526600	NotDeleted	Deleted	0.757
chr4-16184200-16184600	NotDeleted	Deleted	0.869
chr3-15763600-15766000	NotDeleted	Deleted	0.631
chr1-53950800-53952600	NotDeleted	NotDeleted	0.453
chr5-72718800-72719000	NotDeleted	Deleted	0.669
chr1-97099400-97101000	NotDeleted	Deleted	0.732
chr6-166483800-166484600	NotDeleted	Deleted	0.737
chr7-159047600-159048600	NotDeleted	Deleted	0.976
chr3-105052600-105054400	NotDeleted	Deleted	0.521
chr3-157039000-157039800	NotDeleted	Deleted	0.863
chr1-230786600-230787200	NotDeleted	Deleted	0.615
chr2-84910800-84912000	NotDeleted	Deleted	0.887
chr19-46898600-46899800	NotDeleted	Deleted	0.601
chr6-144154400-144155400	NotDeleted	Deleted	0.941
chr1-101300000-101302200	NotDeleted	Deleted	0.647
chr19-12190400-12192200	NotDeleted	Deleted	0.864
chr5-140730400-140730800	NotDeleted	Deleted	0.613
chr4-187708400-187709400	NotDeleted	Deleted	0.696
chr1-99742400-99743800	NotDeleted	Deleted	0.919
chr15-45141000-45142200	NotDeleted	Deleted	0.888
chr4-169922800-169923000	NotDeleted	Deleted	0.724
chr6-55611200-55611600	NotDeleted	Deleted	0.886
chr1-92812400-92814800	NotDeleted	NotDeleted	0.357
chr1-209704000-209705400	NotDeleted	NotDeleted	0.326
chr19-57595000-57597000	NotDeleted	Deleted	0.629
chr1-47162200-47163800	NotDeleted	NotDeleted	0.319
chr19-57938000-57938800	NotDeleted	Deleted	0.918
chr14-75266000-75268200	NotDeleted	NotDeleted	0.388
chr9-125062200-125063600	NotDeleted	Deleted	0.807
chr11-24619200-24621200	NotDeleted	Deleted	0.907
chr6-7895000-7896000	NotDeleted	Deleted	0.749
chr6-114097600-114099800	NotDeleted	Deleted	0.574
chrX-72225000-72225400	NotDeleted	NotDeleted	0.45
chr1-143915200-143915800	NotDeleted	NotDeleted	0.323
chr11-109146200-109147200	NotDeleted	Deleted	0.78
chr6-41803400-41804800	NotDeleted	NotDeleted	0.357
chr17-30673400-30674600	NotDeleted	Deleted	0.784
chr1-247259600-247260600	NotDeleted	Deleted	0.924
chr6-94083200-94084400	NotDeleted	Deleted	0.559
chr13-27964000-27966200	NotDeleted	Deleted	0.674
chr10-94038600-94040400	NotDeleted	NotDeleted	0.488
chr10-46142000-46142800	NotDeleted	Deleted	0.688
chr1-205652000-205652800	NotDeleted	NotDeleted	0.386
chr20-1329200-1329400	NotDeleted	NotDeleted	0.313
chr16-66698800-66699200	NotDeleted	Deleted	0.906
chr12-124156200-124158600	NotDeleted	Deleted	0.563
chr15-84956800-84957000	NotDeleted	Deleted	0.827
chr21-38314400-38314800	NotDeleted	Deleted	0.752
chr8-82871000-82872000	NotDeleted	Deleted	0.729
chr6-112681200-112682400	NotDeleted	NotDeleted	0.474
chr6-82831000-82831600	NotDeleted	Deleted	0.95
chr1-67958200-67958600	NotDeleted	Deleted	0.572
chr3-64432600-64432800	NotDeleted	Deleted	0.79
chr2-79280800-79282400	NotDeleted	Deleted	0.947
chr2-107350200-107351800	NotDeleted	Deleted	0.976
chr10-104788600-104788800	NotDeleted	Deleted	0.954
chr10-124125000-124125200	NotDeleted	Deleted	0.887
chrX-132595600-132596400	NotDeleted	Deleted	0.788
chr4-176817600-176820000	NotDeleted	NotDeleted	0.472
chr7-27795400-27795800	NotDeleted	Deleted	0.878
chr5-161284000-161285400	NotDeleted	Deleted	0.745
chr2-157174200-157174400	NotDeleted	Deleted	0.689
chrX-114386400-114387000	NotDeleted	Deleted	0.855
chr4-40764600-40766000	NotDeleted	Deleted	0.545
chr16-84444000-84445000	NotDeleted	Deleted	0.679
chr8-75552000-75554200	NotDeleted	Deleted	0.752
chr10-95875400-95877800	NotDeleted	NotDeleted	0.363
chr1-41492800-41493400	NotDeleted	NotDeleted	0.407
chr16-84051000-84051400	NotDeleted	Deleted	0.859
chr22-42426200-42428600	NotDeleted	Deleted	0.673
chr14-99633400-99635200	NotDeleted	Deleted	0.868
chr5-169117600-169117800	NotDeleted	NotDeleted	0.317
chr19-1528800-1529000	NotDeleted	Deleted	0.79
chr2-178965800-178966600	NotDeleted	Deleted	0.845
chr10-91203400-91203600	NotDeleted	NotDeleted	0.297
chr9-10661200-10662400	NotDeleted	Deleted	0.548
chr20-58171800-58172200	NotDeleted	NotDeleted	0.465
chr10-99954400-99955000	NotDeleted	Deleted	0.86
chr1-116425600-116426400	NotDeleted	NotDeleted	0.381
chr17-28735600-28736600	NotDeleted	Deleted	0.689
chr18-29123000-29124000	NotDeleted	Deleted	0.875
chr4-174323800-174325600	NotDeleted	Deleted	0.638
chr3-185335000-185335400	NotDeleted	NotDeleted	0.401
chr5-114620800-114622400	NotDeleted	NotDeleted	0.371
chr4-57280200-57281800	NotDeleted	NotDeleted	0.483
chr11-128866600-128867800	NotDeleted	Deleted	0.81
chr6-116875200-116875600	NotDeleted	NotDeleted	0.34
chr1-111046800-111047200	NotDeleted	Deleted	0.857
chr2-168632400-168633600	NotDeleted	Deleted	0.765
chr5-72541200-72543000	NotDeleted	Deleted	0.503
chrX-139633000-139633200	NotDeleted	Deleted	0.902
chr20-25978400-25978800	NotDeleted	Deleted	0.741
chr12-107427600-107430000	NotDeleted	NotDeleted	0.395
chr13-100170400-100170600	NotDeleted	Deleted	0.814
chr8-119630200-119630800	NotDeleted	Deleted	0.651
chr2-238530200-238531200	NotDeleted	Deleted	0.644
chr7-120874600-120876400	NotDeleted	Deleted	0.701
chr18-55661200-55661600	NotDeleted	Deleted	0.746
chr3-178823400-178824200	NotDeleted	Deleted	0.752
chr10-72225400-72225600	NotDeleted	Deleted	0.728
chr5-149302000-149302800	NotDeleted	Deleted	0.843
chr2-68644600-68647000	NotDeleted	Deleted	0.618
chr6-76175600-76175800	NotDeleted	Deleted	0.753
chr7-6222600-6223000	NotDeleted	Deleted	0.693
chr9-91255400-91257200	NotDeleted	Deleted	0.564
chr14-21143200-21143400	NotDeleted	Deleted	0.886
chr4-84199600-84200400	NotDeleted	NotDeleted	0.466
chr1-45747200-45749200	NotDeleted	Deleted	0.648
chr1-169390600-169391000	NotDeleted	NotDeleted	0.379
chr15-39480400-39482000	NotDeleted	NotDeleted	0.191
chr9-37173400-37175800	NotDeleted	Deleted	0.52
chr5-175135200-175135400	NotDeleted	Deleted	0.846
chr6-43328800-43330400	NotDeleted	Deleted	0.762
chr3-55328600-55329000	NotDeleted	Deleted	0.57
chr11-79092000-79092400	NotDeleted	Deleted	0.862
chr16-3212000-3212400	NotDeleted	Deleted	0.83
chr3-195769000-195769600	NotDeleted	NotDeleted	0.452
chr19-14950200-14952000	NotDeleted	Deleted	0.605
chr3-113216800-113218600	NotDeleted	Deleted	0.537
chr7-126884600-126884800	NotDeleted	NotDeleted	0.31
chr4-23921400-23921800	NotDeleted	NotDeleted	0.077
chr2-237963800-237965600	NotDeleted	NotDeleted	0.478
chr7-100900800-100902800	NotDeleted	NotDeleted	0.482
chr13-46179200-46179400	NotDeleted	Deleted	0.932
chr20-34376400-34376600	NotDeleted	Deleted	0.839
chr1-159472600-159473200	NotDeleted	Deleted	0.891
chr10-70209400-70209800	NotDeleted	Deleted	0.546
chr2-1258800-1259400	NotDeleted	Deleted	0.767
chr3-69764200-69766600	NotDeleted	NotDeleted	0.49
chr11-126821400-126821600	NotDeleted	Deleted	0.869
chr11-31376000-31377800	NotDeleted	Deleted	0.605
chr7-148866600-148866800	NotDeleted	Deleted	0.878
chr3-23765400-23766400	NotDeleted	Deleted	0.667
chr7-154939800-154940000	NotDeleted	Deleted	0.918
chr17-12820400-12822600	NotDeleted	Deleted	0.776
chr19-12271600-12271800	NotDeleted	Deleted	0.862
chr15-99877200-99878400	NotDeleted	Deleted	0.759
chr13-25734600-25735600	NotDeleted	Deleted	0.911
chr1-201182400-201183200	NotDeleted	Deleted	0.672
chr17-8103800-8105400	NotDeleted	Deleted	0.654
chr14-101274800-101275800	NotDeleted	Deleted	0.829
chr10-73245000-73245600	NotDeleted	Deleted	0.847
chr22-39201400-39201600	NotDeleted	Deleted	0.709
chr18-61481600-61482200	NotDeleted	Deleted	0.91
chrX-106226200-106226800	NotDeleted	Deleted	0.92
chr1-63918000-63919400	NotDeleted	Deleted	0.761
chr8-143430200-143431400	NotDeleted	NotDeleted	0.456
chr9-134382600-134382800	NotDeleted	Deleted	0.588
chr1-40984800-40985800	NotDeleted	Deleted	0.871
chr12-119352400-119353200	NotDeleted	Deleted	0.858
chr17-7660000-7660200	NotDeleted	Deleted	0.838
chr21-35936200-35938600	NotDeleted	NotDeleted	0.461
chr1-248060400-248061200	NotDeleted	Deleted	0.85
chr17-44040400-44041600	NotDeleted	NotDeleted	0.497
chr9-123741200-123741800	NotDeleted	Deleted	0.822
chr1-54979600-54980400	NotDeleted	Deleted	0.816
chr11-22683200-22683800	NotDeleted	NotDeleted	0.411
chr12-22729400-22731600	NotDeleted	NotDeleted	0.397
chr7-26097800-26098800	NotDeleted	Deleted	0.902
chr2-233572800-233574000	NotDeleted	Deleted	0.723
chr2-233691400-233692000	NotDeleted	Deleted	0.823
chr16-82580000-82580200	NotDeleted	Deleted	0.9
chr12-118412400-118413400	NotDeleted	Deleted	0.611
chr12-58955600-58956200	NotDeleted	Deleted	0.596
chr9-73041200-73041600	NotDeleted	Deleted	0.578
chr2-160514600-160516800	NotDeleted	Deleted	0.554
chr11-104128800-104129600	NotDeleted	Deleted	0.878
chr18-19637200-19639000	NotDeleted	Deleted	0.684
chr16-28234600-28235600	NotDeleted	Deleted	0.795
chr9-84740200-84741400	NotDeleted	Deleted	0.794
chr16-69410000-69411400	NotDeleted	Deleted	0.799
chr20-56207800-56210200	NotDeleted	Deleted	0.502
chr9-91923600-91925200	NotDeleted	Deleted	0.519
chr7-72972200-72973200	NotDeleted	Deleted	0.642
chr20-2411400-2411800	NotDeleted	Deleted	0.632
chr5-167693000-167693600	NotDeleted	Deleted	0.723
chr9-99796400-99796800	NotDeleted	Deleted	0.892
chr8-92007800-92009200	NotDeleted	Deleted	0.513
chr22-32392800-32393000	NotDeleted	Deleted	0.695
chr4-147432200-147433200	NotDeleted	Deleted	0.681
chr1-210118200-210120200	NotDeleted	Deleted	0.562
chr17-4534600-4536800	NotDeleted	NotDeleted	0.437
chr6-125257400-125258800	NotDeleted	Deleted	0.91
chrX-149100600-149100800	NotDeleted	Deleted	0.912
chr16-74408600-74408800	NotDeleted	Deleted	0.709
chrX-127191000-127191400	NotDeleted	Deleted	0.71
chr14-45654200-45654800	NotDeleted	NotDeleted	0.49
chr19-46952600-46953000	NotDeleted	Deleted	0.756
chr13-38150400-38151200	NotDeleted	Deleted	0.934
chr4-156368800-156369000	NotDeleted	Deleted	0.857
chr4-175433000-175433200	NotDeleted	Deleted	0.948
chr4-105510200-105511200	NotDeleted	Deleted	0.846
chr11-35457400-35458000	NotDeleted	NotDeleted	0.309
chr7-76134000-76135800	NotDeleted	Deleted	0.682
chr5-66672800-66674600	NotDeleted	Deleted	0.744
chr19-34619000-34620200	NotDeleted	Deleted	0.623
chr1-27142600-27143400	NotDeleted	Deleted	0.685
chr1-21463200-21463800	NotDeleted	Deleted	0.897
chr7-80995600-80997800	NotDeleted	Deleted	0.934
chr2-122380800-122381400	NotDeleted	Deleted	0.572
chr7-26718000-26718400	NotDeleted	Deleted	0.944
chr8-86403400-86405200	NotDeleted	Deleted	0.521
chr20-30611200-30612800	NotDeleted	Deleted	0.754
chr17-30695200-30695400	NotDeleted	Deleted	0.817
chr21-48051400-48051800	NotDeleted	NotDeleted	0.411
chr22-30317000-30318000	NotDeleted	Deleted	0.662
chrX-47737200-47738000	NotDeleted	NotDeleted	0.443
chr12-96373200-96375000	NotDeleted	Deleted	0.673
chrX-33348800-33349400	NotDeleted	NotDeleted	0.407
chr1-42416000-42417400	NotDeleted	Deleted	0.937
chr1-62715400-62717000	NotDeleted	Deleted	0.888
chr12-40044400-40044800	NotDeleted	Deleted	0.81
chr9-136138000-136138200	NotDeleted	Deleted	0.821
chr6-153077400-153077800	NotDeleted	Deleted	0.671
chr11-73549000-73550600	NotDeleted	NotDeleted	0.493
chr8-127625600-127627400	NotDeleted	Deleted	0.759
chr1-205365200-205366800	NotDeleted	Deleted	0.51
chr3-118935000-118935200	NotDeleted	NotDeleted	0.309
chr2-71231600-71231800	NotDeleted	Deleted	0.919
chr9-36619400-36620000	NotDeleted	Deleted	0.831
chr4-81239200-81241200	NotDeleted	NotDeleted	0.438
chr5-149417800-149418800	NotDeleted	Deleted	0.782
chr5-45609000-45610000	NotDeleted	Deleted	0.749
chr2-157272600-157273200	NotDeleted	Deleted	0.632
chr5-65518000-65519800	NotDeleted	Deleted	0.841
chr8-99510600-99511600	NotDeleted	Deleted	0.906
chr2-31157800-31158400	NotDeleted	Deleted	0.779
chr17-42651600-42653400	NotDeleted	Deleted	0.656
chr12-92535800-92536400	NotDeleted	Deleted	0.804
chr10-126901800-126903400	NotDeleted	NotDeleted	0.375
chr11-113795800-113796000	NotDeleted	Deleted	0.854
chr18-72358600-72360400	NotDeleted	Deleted	0.73
chr1-154891000-154891800	NotDeleted	Deleted	0.642
chr13-49285800-49286200	NotDeleted	Deleted	0.854
chrX-134822200-134822400	NotDeleted	Deleted	0.801
chr3-173000400-173002400	NotDeleted	Deleted	0.902
chr5-93454000-93455000	NotDeleted	Deleted	0.884
chr11-26532000-26534000	NotDeleted	Deleted	0.894
chr3-112376200-112377000	NotDeleted	Deleted	0.666
chr20-31405400-31407600	NotDeleted	Deleted	0.714
chr10-95420200-95420400	NotDeleted	Deleted	0.894
chr17-50215200-50217000	NotDeleted	Deleted	0.596
chr11-73624800-73625600	NotDeleted	NotDeleted	0.241
chr1-211444400-211446000	NotDeleted	NotDeleted	0.218
chr11-12277200-12277800	NotDeleted	Deleted	0.677
chr17-18266800-18268000	NotDeleted	Deleted	0.563
chr3-100464000-100465600	NotDeleted	Deleted	0.556
chr1-148213400-148213800	NotDeleted	Deleted	0.847
chr13-23765600-23765800	NotDeleted	Deleted	0.909
chr3-193342600-193343200	NotDeleted	Deleted	0.839
chr3-195242000-195242600	NotDeleted	NotDeleted	0.298
chrX-129157600-129159600	NotDeleted	NotDeleted	0.396
chr3-169412000-169413600	NotDeleted	Deleted	0.782
chr5-151853400-151853800	NotDeleted	Deleted	0.929
chr9-415400-416400	NotDeleted	Deleted	0.71
chr15-52029400-52030000	NotDeleted	NotDeleted	0.408
chr2-205425200-205425400	NotDeleted	Deleted	0.869
chr15-77246200-77247800	NotDeleted	Deleted	0.522
chr5-148461400-148462600	NotDeleted	Deleted	0.679
chr13-22199800-22200200	NotDeleted	Deleted	0.784
chr12-22124000-22126000	NotDeleted	NotDeleted	0.481
chr2-99514600-99516400	NotDeleted	Deleted	0.522
chr2-232752400-232753000	NotDeleted	Deleted	0.553
chr8-132067000-132067400	NotDeleted	Deleted	0.705
chr18-50140800-50143200	NotDeleted	Deleted	0.839
chr7-129067000-129069000	NotDeleted	NotDeleted	0.34
chr11-33248400-33250400	NotDeleted	NotDeleted	0.234
chr1-206172600-206172800	NotDeleted	Deleted	0.886
chr3-172776800-172777200	NotDeleted	Deleted	0.942
chr16-30845400-30846200	NotDeleted	Deleted	0.73
chr11-7882200-7883400	NotDeleted	Deleted	0.557
chr16-71199400-71200600	NotDeleted	Deleted	0.689
chrX-23340400-23340800	NotDeleted	Deleted	0.832
chr1-242133200-242133800	NotDeleted	Deleted	0.619
chr3-32230600-32232800	NotDeleted	NotDeleted	0.176
chr10-50420000-50422200	NotDeleted	Deleted	0.681
chr1-88078000-88079800	NotDeleted	Deleted	0.817
chr1-22940400-22940800	NotDeleted	Deleted	0.673
chr10-624600-625600	NotDeleted	Deleted	0.708
chr9-69657000-69657400	NotDeleted	Deleted	0.845
chr20-44610800-44612400	NotDeleted	Deleted	0.684
chr2-120261800-120262600	NotDeleted	Deleted	0.871
chr6-32430000-32430200	NotDeleted	Deleted	0.862
chr2-86144800-86146000	NotDeleted	Deleted	0.781
chr1-44215000-44216400	NotDeleted	Deleted	0.619
chr2-122729800-122731400	NotDeleted	Deleted	0.869
chr15-91432200-91434600	NotDeleted	NotDeleted	0.345
chr3-118936000-118936200	NotDeleted	Deleted	0.839
chr5-178230800-178232000	NotDeleted	Deleted	0.762
chr6-112282800-112283000	NotDeleted	Deleted	0.908
chr5-129265800-129266000	NotDeleted	Deleted	0.939
chr17-21126200-21127400	NotDeleted	Deleted	0.694
chr18-12889600-12889800	NotDeleted	Deleted	0.828
chr15-49062000-49064200	NotDeleted	Deleted	0.53
chrX-99950800-99952400	NotDeleted	Deleted	0.744
chr7-14008600-14008800	NotDeleted	Deleted	0.87
chr11-34107000-34109400	NotDeleted	Deleted	0.524
chr20-24796600-24798800	NotDeleted	Deleted	0.877
chr3-189294600-189295400	NotDeleted	Deleted	0.55
chr6-131829400-131829600	NotDeleted	Deleted	0.718
chr4-4639400-4640200	NotDeleted	Deleted	0.768
chr11-68391200-68391400	NotDeleted	Deleted	0.891
chr5-87594000-87594800	NotDeleted	Deleted	0.938
chr5-8013800-8015600	NotDeleted	Deleted	0.967
chr2-211409400-211410000	NotDeleted	NotDeleted	0.29
chr4-100264000-100264600	NotDeleted	Deleted	0.641
chr10-28146200-28147600	NotDeleted	Deleted	0.676
chr3-3408000-3408600	NotDeleted	Deleted	0.886
chr12-34146800-34148800	NotDeleted	Deleted	0.881
chr19-44008600-44011000	NotDeleted	Deleted	0.554
chr18-258200-259800	NotDeleted	Deleted	0.578
chr19-52647400-52648200	NotDeleted	Deleted	0.875
chr6-38949800-38951000	NotDeleted	Deleted	0.612
chrX-46924200-46925000	NotDeleted	Deleted	0.859
chr7-94927200-94927600	NotDeleted	Deleted	0.895
chr6-160331200-160331600	NotDeleted	Deleted	0.927
chr1-104109000-104109600	NotDeleted	Deleted	0.886
chr1-234524600-234525200	NotDeleted	Deleted	0.843
chr7-123100600-123101600	NotDeleted	NotDeleted	0.417
chr3-52611000-52612800	NotDeleted	Deleted	0.569
chr12-111378200-111378400	NotDeleted	Deleted	0.939
chr1-87446400-87448400	NotDeleted	Deleted	0.929
chr1-226349200-226349400	NotDeleted	NotDeleted	0.484
chr1-64131000-64133000	NotDeleted	NotDeleted	0.399
chr4-42031600-42032000	NotDeleted	NotDeleted	0.416
chr17-53409600-53410800	NotDeleted	Deleted	0.505
chr16-10902800-10903800	NotDeleted	Deleted	0.87
chr11-66504600-66505400	NotDeleted	NotDeleted	0.417
chr13-96665000-96665800	NotDeleted	NotDeleted	0.357
chr7-135499400-135500800	NotDeleted	Deleted	0.554
chr20-57913400-57913600	NotDeleted	Deleted	0.941
chr18-2703600-2704800	NotDeleted	Deleted	0.719
chr4-151342800-151343000	NotDeleted	Deleted	0.961
chr11-82403600-82405200	NotDeleted	Deleted	0.664
chr3-53159800-53160000	NotDeleted	NotDeleted	0.336
chr5-74496600-74497800	NotDeleted	Deleted	0.795
chr9-96737600-96737800	NotDeleted	Deleted	0.818
chr1-244000600-244002800	NotDeleted	Deleted	0.626
chr5-14716800-14718600	NotDeleted	Deleted	0.698
chr4-70636400-70636800	NotDeleted	Deleted	0.552
chr9-126672600-126672800	NotDeleted	NotDeleted	0.423
chr1-24684600-24686000	NotDeleted	Deleted	0.822
chr5-34018800-34019200	NotDeleted	Deleted	0.85
chr7-115757800-115759000	NotDeleted	NotDeleted	0.396
chr2-201865400-201867000	NotDeleted	Deleted	0.945
chr18-74917400-74917600	NotDeleted	Deleted	0.72
chr9-96797600-96798200	NotDeleted	Deleted	0.867
chr16-75560400-75560600	NotDeleted	Deleted	0.863
chr3-97380000-97382000	NotDeleted	Deleted	0.917
chr6-121627000-121627600	NotDeleted	Deleted	0.716
chrX-46722200-46723200	NotDeleted	Deleted	0.949
chr19-2025400-2025600	NotDeleted	Deleted	0.714
chr5-74575400-74576200	NotDeleted	Deleted	0.759
chr5-67495000-67495200	NotDeleted	Deleted	0.825
chr17-65088600-65090600	NotDeleted	Deleted	0.77
chr1-63246800-63249000	NotDeleted	NotDeleted	0.431
chr5-32916800-32917400	NotDeleted	Deleted	0.954
chr7-6110600-6112000	NotDeleted	Deleted	0.628
chr10-124802000-124804200	NotDeleted	Deleted	0.552
chr7-1636400-1637600	NotDeleted	Deleted	0.795
chr9-97373600-97375800	NotDeleted	NotDeleted	0.492
chrX-31003800-31005200	NotDeleted	Deleted	0.805
chrX-114372000-114373600	NotDeleted	Deleted	0.796
chr7-28363800-28364600	NotDeleted	Deleted	0.758
chr13-77434200-77436600	NotDeleted	NotDeleted	0.496
chr7-100016600-100018200	NotDeleted	NotDeleted	0.487
chr2-170759800-170760200	NotDeleted	Deleted	0.614
chr9-135883200-135885600	NotDeleted	Deleted	0.624
chr2-139303800-139304400	NotDeleted	Deleted	0.894
chr17-45237000-45237400	NotDeleted	NotDeleted	0.276
chr12-13392800-13393000	NotDeleted	Deleted	0.897
chr3-185229000-185230200	NotDeleted	Deleted	0.717
chr2-182640600-182641600	NotDeleted	Deleted	0.52
chr9-87157400-87158400	NotDeleted	Deleted	0.527
chr5-39001200-39003400	NotDeleted	Deleted	0.815
chr17-80369200-80371600	NotDeleted	Deleted	0.631
chr2-44042600-44042800	NotDeleted	Deleted	0.915
chr3-96551800-96553400	NotDeleted	Deleted	0.846
chr15-83598800-83601000	NotDeleted	NotDeleted	0.37
chr18-65183800-65184200	NotDeleted	Deleted	0.909
chr2-61227400-61228000	NotDeleted	Deleted	0.745
chr13-99427400-99429600	NotDeleted	NotDeleted	0.428
chr13-20243800-20245000	NotDeleted	Deleted	0.781
chr1-94499200-94500400	NotDeleted	Deleted	0.755
chr12-87452000-87453600	NotDeleted	Deleted	0.842
chr4-123847800-123848800	NotDeleted	Deleted	0.925
chr2-49248400-49249400	NotDeleted	Deleted	0.893
chr6-76351600-76353400	NotDeleted	Deleted	0.795
chr9-110104600-110105400	NotDeleted	NotDeleted	0.463
chr4-62107600-62108000	NotDeleted	Deleted	0.899
chr5-177057200-177058000	NotDeleted	Deleted	0.623
chr8-15433000-15433400	NotDeleted	Deleted	0.772
chr1-92381800-92383200	NotDeleted	NotDeleted	0.43
chr14-20479600-20479800	NotDeleted	Deleted	0.925
chr10-85950000-85952000	NotDeleted	Deleted	0.655
chr8-27860000-27860400	NotDeleted	Deleted	0.946
chr2-190533200-190534000	NotDeleted	Deleted	0.908
chr7-141547600-141548400	NotDeleted	Deleted	0.925
chr2-496800-498000	NotDeleted	Deleted	0.852
chr4-138343400-138343800	NotDeleted	Deleted	0.854
chr1-16669000-16670400	NotDeleted	NotDeleted	0.367
chr3-3800400-3800800	NotDeleted	Deleted	0.98
chrX-149152800-149153000	NotDeleted	Deleted	0.912
chr1-47819600-47820000	NotDeleted	Deleted	0.681
chrX-150006000-150006800	NotDeleted	Deleted	0.848
chr11-118555800-118557200	NotDeleted	Deleted	0.877
chr7-30105200-30106200	NotDeleted	Deleted	0.743
chr3-130789000-130789200	NotDeleted	Deleted	0.946
chr17-78551000-78553000	NotDeleted	NotDeleted	0.373
chr7-293800-294600	NotDeleted	Deleted	0.86
chrX-43443200-43443800	NotDeleted	Deleted	0.631
chr6-26629200-26629400	NotDeleted	Deleted	0.704
chr12-49246200-49247800	NotDeleted	Deleted	0.656
chr1-165254600-165254800	NotDeleted	Deleted	0.657
chr5-125609600-125611800	NotDeleted	NotDeleted	0.196
chr18-33727000-33727400	NotDeleted	Deleted	0.905
chr14-94877800-94880200	NotDeleted	NotDeleted	0.493
chr7-1825200-1825800	NotDeleted	Deleted	0.683
chr5-72287200-72287800	NotDeleted	NotDeleted	0.38
chr5-180130800-180131800	NotDeleted	Deleted	0.882
chr20-13469400-13470600	NotDeleted	Deleted	0.8
chr1-31693600-31694400	NotDeleted	Deleted	0.745
chr3-72519800-72520600	NotDeleted	NotDeleted	0.354
chr1-203689000-203690000	NotDeleted	Deleted	0.589
chr6-5378200-5380000	NotDeleted	Deleted	0.534
chr14-67915200-67916600	NotDeleted	Deleted	0.642
chr12-50429600-50430200	NotDeleted	Deleted	0.867
chr11-58441400-58443400	NotDeleted	Deleted	0.616
chr19-47671000-47672000	NotDeleted	Deleted	0.668
chr3-128573600-128574400	NotDeleted	Deleted	0.551
chr17-40075800-40077200	NotDeleted	Deleted	0.574
chr8-107822800-107824000	NotDeleted	Deleted	0.642
chr17-27512600-27513200	NotDeleted	Deleted	0.725
chr3-57587800-57588600	NotDeleted	Deleted	0.58
chr1-158739800-158741200	NotDeleted	Deleted	0.838
chr6-132044600-132044800	NotDeleted	Deleted	0.956
chr7-127051800-127052000	NotDeleted	Deleted	0.858
chr1-81844600-81846200	NotDeleted	Deleted	0.778
chrX-18351000-18351400	NotDeleted	Deleted	0.913
chr9-25680400-25682600	NotDeleted	NotDeleted	0.445
chr1-211443200-211443600	NotDeleted	Deleted	0.521
chr16-31346200-31347000	NotDeleted	Deleted	0.694
chrX-1838000-1838800	NotDeleted	Deleted	0.72
chrX-13297400-13298800	NotDeleted	Deleted	0.517
chr12-85486000-85487800	NotDeleted	NotDeleted	0.241
chr13-25654200-25655200	NotDeleted	Deleted	0.883
chr8-12825000-12826400	NotDeleted	Deleted	0.802
chr12-81115200-81115600	NotDeleted	Deleted	0.645
chr20-36177800-36179200	NotDeleted	NotDeleted	0.436
chr10-61851600-61851800	NotDeleted	Deleted	0.908
chr8-133648600-133649000	NotDeleted	Deleted	0.869
chr11-45385600-45386800	NotDeleted	NotDeleted	0.489
chr20-34445600-34445800	NotDeleted	Deleted	0.565
chrX-30832800-30835000	NotDeleted	Deleted	0.881
chr6-111320800-111321000	NotDeleted	NotDeleted	0.285
chr22-25591800-25592200	NotDeleted	Deleted	0.916
chr6-159122000-159123200	NotDeleted	Deleted	0.598
chr9-14380000-14381000	NotDeleted	NotDeleted	0.419
chr3-24688800-24690200	NotDeleted	NotDeleted	0.393
chr2-206395800-206397800	NotDeleted	NotDeleted	0.149
chr8-69121000-69123200	NotDeleted	Deleted	0.777
chr2-232977200-232979200	NotDeleted	Deleted	0.776
chr1-20338200-20338400	NotDeleted	Deleted	0.596
chr19-33637800-33638600	NotDeleted	Deleted	0.81
chr5-125828200-125829000	NotDeleted	Deleted	0.55
chr2-75300400-75302400	NotDeleted	Deleted	0.753
chr19-57433800-57434000	NotDeleted	Deleted	0.899
chr2-169842200-169843400	NotDeleted	NotDeleted	0.319
chr8-52885600-52887200	NotDeleted	NotDeleted	0.379
chr5-76138800-76139000	NotDeleted	Deleted	0.798
chr14-74089600-74090800	NotDeleted	Deleted	0.836
chr2-236779800-236780000	NotDeleted	Deleted	0.808
chr9-36176800-36177000	NotDeleted	Deleted	0.957
chr6-135808800-135810800	NotDeleted	Deleted	0.565
chr9-99898400-99899200	NotDeleted	Deleted	0.566
chr7-95906800-95908600	NotDeleted	Deleted	0.519
chr13-111781200-111782800	NotDeleted	Deleted	0.531
chr17-33506800-33508600	NotDeleted	Deleted	0.795
chr16-19266400-19266600	NotDeleted	Deleted	0.901
chr11-19288600-19289600	NotDeleted	Deleted	0.51
chr13-60628200-60630000	NotDeleted	Deleted	0.854
chr2-69693800-69694200	NotDeleted	NotDeleted	0.136
chr5-38905600-38906200	NotDeleted	Deleted	0.694
chr5-114467800-114469000	NotDeleted	Deleted	0.891
chr1-51398000-51399600	NotDeleted	Deleted	0.728
chr16-57750400-57750800	NotDeleted	Deleted	0.845
chr13-114166800-114167000	NotDeleted	NotDeleted	0.337
chr2-213334000-213335200	NotDeleted	Deleted	0.646
chr3-37385600-37386600	NotDeleted	Deleted	0.886
chr20-21324600-21325400	NotDeleted	NotDeleted	0.194
chr9-26932400-26932600	NotDeleted	Deleted	0.815
chr2-58200800-58201200	NotDeleted	Deleted	0.516
chr2-134864800-134866600	NotDeleted	Deleted	0.836
chr3-56489400-56490400	NotDeleted	Deleted	0.843
chrX-103014200-103014600	NotDeleted	Deleted	0.907
chr19-30052800-30053000	NotDeleted	Deleted	0.805
chr3-131864000-131865400	NotDeleted	Deleted	0.714
chr1-20163200-20163600	NotDeleted	Deleted	0.554
chr18-33009800-33010000	NotDeleted	Deleted	0.661
chr9-3505600-3506800	NotDeleted	Deleted	0.839
chr4-146618800-146620200	NotDeleted	Deleted	0.635
chr1-84408600-84409000	NotDeleted	Deleted	0.922
chrX-69264000-69265400	NotDeleted	Deleted	0.597
chr20-52867400-52868400	NotDeleted	Deleted	0.824
chr6-150126800-150128200	NotDeleted	Deleted	0.749
chr1-182149400-182151200	NotDeleted	Deleted	0.896
chr15-56227600-56230000	NotDeleted	NotDeleted	0.39
chr6-168990800-168992000	NotDeleted	NotDeleted	0.427
chr17-47148200-47149000	NotDeleted	NotDeleted	0.371
chr7-128724600-128725600	NotDeleted	Deleted	0.784
chr12-106748000-106748200	NotDeleted	Deleted	0.723
chr9-91140000-91140200	NotDeleted	Deleted	0.929
chr3-74589000-74589600	NotDeleted	NotDeleted	0.272
chr2-216788600-216788800	NotDeleted	Deleted	0.869
chr14-71101800-71102000	NotDeleted	Deleted	0.894
chr18-23652200-23652600	NotDeleted	Deleted	0.901
chr8-107844000-107845600	NotDeleted	Deleted	0.71
chr13-99087200-99089400	NotDeleted	NotDeleted	0.411
chr8-67585800-67587800	NotDeleted	Deleted	0.616
chr21-40786200-40786600	NotDeleted	Deleted	0.826
chr11-103038000-103038400	NotDeleted	Deleted	0.884
chr18-72108400-72109200	NotDeleted	Deleted	0.844
chr10-76821000-76823400	NotDeleted	NotDeleted	0.377
chr3-151422800-151423600	NotDeleted	Deleted	0.711
chrX-120221200-120221800	NotDeleted	NotDeleted	0.473
chr4-88732600-88733800	NotDeleted	NotDeleted	0.361
chr6-13315400-13317800	NotDeleted	Deleted	0.605
chrX-3880400-3882600	NotDeleted	Deleted	0.702
chr11-108614400-108615000	NotDeleted	NotDeleted	0.428
chr3-59093400-59094600	NotDeleted	Deleted	0.543
chr22-46760400-46761400	NotDeleted	Deleted	0.565
chr14-95547800-95550200	NotDeleted	Deleted	0.661
chr15-72601800-72602000	NotDeleted	Deleted	0.895
chr11-104839200-104841000	NotDeleted	Deleted	0.585
chr17-60315600-60317600	NotDeleted	Deleted	0.58
chr10-134988200-134988600	NotDeleted	Deleted	0.891
chr1-167861800-167863400	NotDeleted	Deleted	0.674
chr10-99246200-99246400	NotDeleted	NotDeleted	0.449
chr18-63388000-63389600	NotDeleted	Deleted	0.573
chr6-35121800-35123400	NotDeleted	NotDeleted	0.272
chrX-142562800-142563000	NotDeleted	NotDeleted	0.383
chr2-196545200-196545400	NotDeleted	NotDeleted	0.374
chr11-105996200-105996600	NotDeleted	Deleted	0.868
chr4-111067800-111069200	NotDeleted	NotDeleted	0.277
chr1-147292000-147292800	NotDeleted	Deleted	0.576
chr2-183243000-183244800	NotDeleted	Deleted	0.512
chr9-103214200-103214600	NotDeleted	Deleted	0.944
chr2-131687600-131689200	NotDeleted	Deleted	0.929
chr2-235047200-235048600	NotDeleted	Deleted	0.863
chr22-18212000-18213600	NotDeleted	Deleted	0.85
chr6-18025200-18026400	NotDeleted	Deleted	0.5
chr2-149327800-149329400	NotDeleted	Deleted	0.737
chr4-22543600-22543800	NotDeleted	NotDeleted	0.306
chr15-62517200-62518200	NotDeleted	Deleted	0.858
chr20-50841400-50843800	NotDeleted	NotDeleted	0.447
chr21-15914800-15916800	NotDeleted	Deleted	0.762
chr13-46658000-46658400	NotDeleted	Deleted	0.853
chr7-94935800-94936200	NotDeleted	Deleted	0.879
chr7-5265600-5267400	NotDeleted	Deleted	0.836
chr17-47439600-47439800	NotDeleted	NotDeleted	0.416
chr13-53606600-53606800	NotDeleted	Deleted	0.936
chr20-3833000-3833400	NotDeleted	Deleted	0.812
chr1-990800-991200	NotDeleted	Deleted	0.905
chr3-84928200-84928800	NotDeleted	Deleted	0.577
chr4-175688800-175689400	NotDeleted	Deleted	0.922
chr1-36988600-36991000	NotDeleted	Deleted	0.709
chr7-5562600-5563200	NotDeleted	Deleted	0.537
chr3-43310000-43310800	NotDeleted	Deleted	0.623
chr19-54619600-54621200	NotDeleted	Deleted	0.575
chr17-56433800-56434000	NotDeleted	Deleted	0.785
chr10-43279000-43280400	NotDeleted	NotDeleted	0.38
chr15-74260400-74262800	NotDeleted	Deleted	0.593
chr4-106330000-106330200	NotDeleted	Deleted	0.852
chr17-2439000-2439400	NotDeleted	Deleted	0.708
chr10-101054600-101054800	NotDeleted	Deleted	0.922
chr6-45496200-45498600	NotDeleted	Deleted	0.87
chr2-166991800-166992600	NotDeleted	Deleted	0.7
chr14-61730600-61732200	NotDeleted	NotDeleted	0.207
chr19-42996400-42997800	NotDeleted	Deleted	0.508
chr5-175530200-175530600	NotDeleted	Deleted	0.68
chr15-73466600-73468400	NotDeleted	Deleted	0.854
chr17-6936600-6939000	NotDeleted	Deleted	0.625
chr2-203260800-203261200	NotDeleted	Deleted	0.618
chr17-76434800-76435800	NotDeleted	NotDeleted	0.466
chr14-102911200-102912400	NotDeleted	Deleted	0.85
chr17-66147800-66149400	NotDeleted	Deleted	0.883
chr9-111552200-111553000	NotDeleted	Deleted	0.691
chr19-47094800-47096400	NotDeleted	Deleted	0.535
chr3-126411800-126413400	NotDeleted	Deleted	0.563
chr6-131897000-131898600	NotDeleted	Deleted	0.597
chr13-38568400-38570000	NotDeleted	NotDeleted	0.044
chr3-111990400-111991200	NotDeleted	Deleted	0.862
chrX-53441800-53442200	NotDeleted	NotDeleted	0.275
chr6-25787600-25789000	NotDeleted	Deleted	0.633
chr12-16559800-16560800	NotDeleted	Deleted	0.6
chr2-107401000-107401600	NotDeleted	Deleted	0.955
chr18-25944400-25946400	NotDeleted	Deleted	0.594
chr8-72595200-72596600	NotDeleted	Deleted	0.913
chr4-183892600-183893600	NotDeleted	NotDeleted	0.264
chr3-137899800-137900200	NotDeleted	Deleted	0.65
chr8-9898400-9900800	NotDeleted	NotDeleted	0.345
chr9-136496600-136497000	NotDeleted	Deleted	0.615
chr20-42905400-42906600	NotDeleted	Deleted	0.834
chrX-46702200-46702400	NotDeleted	Deleted	0.809
chr10-134818000-134819000	NotDeleted	Deleted	0.922
chrX-129426800-129428000	NotDeleted	Deleted	0.911
chr14-70145600-70146000	NotDeleted	Deleted	0.875
chr9-70494400-70495200	NotDeleted	Deleted	0.94
chr6-135499600-135501800	NotDeleted	NotDeleted	0.434
chr16-11543800-11544600	NotDeleted	Deleted	0.933
chr18-44871800-44873600	NotDeleted	Deleted	0.823
chr3-186409000-186410200	NotDeleted	Deleted	0.715
chr12-4272800-4275000	NotDeleted	Deleted	0.567
chr1-160561400-160562200	NotDeleted	Deleted	0.842
chr13-26833600-26833800	NotDeleted	Deleted	0.851
chr2-32357200-32357400	NotDeleted	Deleted	0.979
chr17-20771200-20771400	NotDeleted	Deleted	0.906
chr4-90584400-90584600	NotDeleted	Deleted	0.58
chr6-32560400-32561800	NotDeleted	Deleted	0.883
chr8-23120200-23122200	NotDeleted	Deleted	0.684
chr5-56461800-56462800	NotDeleted	Deleted	0.822
chr4-113585600-113586200	NotDeleted	Deleted	0.7
chr11-61961000-61961800	NotDeleted	Deleted	0.653
chr3-167477400-167479000	NotDeleted	Deleted	0.795
chr8-54238200-54239000	NotDeleted	Deleted	0.874
chr6-148578200-148578800	NotDeleted	Deleted	0.861
chr13-84308800-84309400	NotDeleted	Deleted	0.898
chr1-26549800-26550200	NotDeleted	Deleted	0.587
chr3-33126600-33128400	NotDeleted	NotDeleted	0.436
chr1-218761200-218763200	NotDeleted	Deleted	0.615
chr9-72462400-72463200	NotDeleted	Deleted	0.753
chrX-140066600-140067400	NotDeleted	Deleted	0.774
chr5-121793000-121794000	NotDeleted	Deleted	0.657
chr12-60073800-60074000	NotDeleted	Deleted	0.942
chr8-130688200-130689600	NotDeleted	Deleted	0.619
chr21-30636800-30637200	NotDeleted	Deleted	0.957
chr3-48088800-48091200	NotDeleted	NotDeleted	0.474
chr9-129218400-129219800	NotDeleted	NotDeleted	0.471
chr1-151655600-151655800	NotDeleted	Deleted	0.775
chr11-101697800-101698600	NotDeleted	Deleted	0.848
chr1-210176400-210177200	NotDeleted	Deleted	0.813
chr7-832800-834800	NotDeleted	Deleted	0.634
chr8-133363800-133365200	NotDeleted	Deleted	0.704
chr9-67670200-67671400	NotDeleted	NotDeleted	0.492
chr6-105740800-105742200	NotDeleted	Deleted	0.923
chr7-149231800-149233000	NotDeleted	Deleted	0.682
chr7-140425400-140426600	NotDeleted	NotDeleted	0.289
chr18-10426000-10426200	NotDeleted	Deleted	0.869
chr1-119794800-119795200	NotDeleted	Deleted	0.896
chr9-72150000-72151600	NotDeleted	Deleted	0.751
chr13-96816400-96816800	NotDeleted	Deleted	0.931
chr17-16737400-16738000	NotDeleted	Deleted	0.786
chr12-64957200-64957600	NotDeleted	Deleted	0.747
chr7-49891400-49893000	NotDeleted	Deleted	0.622
chr13-30847000-30849000	NotDeleted	Deleted	0.605
chr18-30273600-30275200	NotDeleted	NotDeleted	0.433
chr20-34258600-34259000	NotDeleted	Deleted	0.763
chr1-225972800-225973000	NotDeleted	Deleted	0.926
chr5-2692200-2693400	NotDeleted	Deleted	0.908
chr15-29544400-29545800	NotDeleted	Deleted	0.886
chr10-128924800-128925200	NotDeleted	Deleted	0.935
chr12-92929600-92930400	NotDeleted	Deleted	0.615
chr2-114769200-114770200	NotDeleted	Deleted	0.738
chr1-27825600-27826200	NotDeleted	Deleted	0.811
chr1-68807200-68809000	NotDeleted	NotDeleted	0.474
chr16-4243400-4245800	NotDeleted	Deleted	0.523
chr1-84988000-84988200	NotDeleted	NotDeleted	0.324
chr7-23847800-23848600	NotDeleted	Deleted	0.756
chr2-173386600-173387600	NotDeleted	Deleted	0.841
chrX-73452000-73454000	NotDeleted	Deleted	0.82
chr7-56059800-56060600	NotDeleted	Deleted	0.818
chr7-53127200-53127600	NotDeleted	Deleted	0.747
chr12-56744000-56745800	NotDeleted	Deleted	0.584
chr13-21444000-21445600	NotDeleted	Deleted	0.857
chr9-80278200-80279400	NotDeleted	NotDeleted	0.374
chr3-100109400-100109600	NotDeleted	Deleted	0.764
chr5-38736200-38736400	NotDeleted	Deleted	0.534
chr4-4806400-4808400	NotDeleted	Deleted	0.705
chr1-173965600-173966400	NotDeleted	Deleted	0.699
chr1-81837600-81837800	NotDeleted	Deleted	0.816
chr20-32183400-32184600	NotDeleted	NotDeleted	0.417
chr2-99566600-99567000	NotDeleted	Deleted	0.911
chr10-33392400-33394200	NotDeleted	Deleted	0.664
chr7-142016200-142017000	NotDeleted	Deleted	0.844
chr10-132960000-132962200	NotDeleted	Deleted	0.695
chr1-204725400-204726600	NotDeleted	Deleted	0.964
chrX-100447000-100447800	NotDeleted	NotDeleted	0.452
chr2-74914800-74915000	NotDeleted	Deleted	0.908
chr6-30470600-30471800	NotDeleted	Deleted	0.801
chr16-56410000-56411000	NotDeleted	NotDeleted	0.411
chrX-44686600-44688000	NotDeleted	Deleted	0.521
chr4-185602800-185604600	NotDeleted	Deleted	0.823
chr4-88388800-88389000	NotDeleted	Deleted	0.936
chr11-111868000-111869200	NotDeleted	Deleted	0.804
chr4-65212000-65213000	NotDeleted	Deleted	0.941
chr10-106457000-106457800	NotDeleted	Deleted	0.748
chr17-46787000-46787800	NotDeleted	Deleted	0.809
chr6-158755600-158756000	NotDeleted	Deleted	0.879
chrX-21903000-21905400	NotDeleted	NotDeleted	0.261
chr2-28030200-28030400	NotDeleted	Deleted	0.861
chr1-4880200-4881800	NotDeleted	Deleted	0.818
chr15-48912400-48912600	NotDeleted	Deleted	0.908
chr1-16763600-16764200	NotDeleted	NotDeleted	0.47
chr3-126276400-126278000	NotDeleted	NotDeleted	0.435
chr6-100826600-100828600	NotDeleted	Deleted	0.608
chrX-40086200-40087600	NotDeleted	NotDeleted	0.424
chr7-107676600-107678600	NotDeleted	Deleted	0.594
chr20-50769800-50771600	NotDeleted	NotDeleted	0.32
chr2-160533800-160534800	NotDeleted	NotDeleted	0.133
chr6-3817400-3818800	NotDeleted	Deleted	0.691
chr16-28373600-28374200	NotDeleted	Deleted	0.855
chr3-119843800-119844200	NotDeleted	Deleted	0.578
chr14-90912600-90913000	NotDeleted	Deleted	0.837
chr16-287200-287800	NotDeleted	Deleted	0.531
chr6-106004800-106006400	NotDeleted	Deleted	0.848
chr14-38156800-38157000	NotDeleted	Deleted	0.859
chr13-52940200-52941600	NotDeleted	Deleted	0.667
chr6-106901400-106902800	NotDeleted	Deleted	0.767
chr16-68170200-68170800	NotDeleted	Deleted	0.836
chr1-25549800-25551000	NotDeleted	Deleted	0.81
chr8-59655000-59655800	NotDeleted	Deleted	0.696
chr9-72247200-72247400	NotDeleted	Deleted	0.811
chr3-5189600-5192000	NotDeleted	NotDeleted	0.406
chr12-24165000-24165800	NotDeleted	Deleted	0.725
chr7-45224400-45224800	NotDeleted	Deleted	0.637
chr8-123974000-123974600	NotDeleted	Deleted	0.791
chr15-74549200-74549400	NotDeleted	NotDeleted	0.458
chr9-37577800-37578200	NotDeleted	NotDeleted	0.418
chr4-169167800-169170000	NotDeleted	Deleted	0.947
chr16-71170800-71172200	NotDeleted	Deleted	0.526
chr10-128213000-128214600	NotDeleted	NotDeleted	0.468
chr1-84267000-84269400	NotDeleted	NotDeleted	0.426
chr14-63953200-63955400	NotDeleted	Deleted	0.587
chr5-64809400-64809600	NotDeleted	Deleted	0.92
chr10-75907800-75910000	NotDeleted	Deleted	0.596
chr10-112846800-112847400	NotDeleted	Deleted	0.862
chr7-98184600-98186200	NotDeleted	NotDeleted	0.416
chr2-107230200-107232600	NotDeleted	Deleted	0.608
chr4-128952000-128954000	NotDeleted	Deleted	0.513
chr5-56002200-56003600	NotDeleted	Deleted	0.671
chr13-86302800-86304000	NotDeleted	Deleted	0.571
chr13-24402400-24403800	NotDeleted	Deleted	0.911
chr5-153805200-153805400	NotDeleted	Deleted	0.895
chr11-85359600-85361600	NotDeleted	NotDeleted	0.499
chr22-43795600-43798000	NotDeleted	NotDeleted	0.366
chr15-65839800-65841200	NotDeleted	NotDeleted	0.437
chr18-70249200-70249600	NotDeleted	Deleted	0.768
chr17-39004000-39004800	NotDeleted	Deleted	0.925
chr13-101399800-101400200	NotDeleted	Deleted	0.778
chr5-76295200-76295800	NotDeleted	Deleted	0.791
chr3-178714200-178715200	NotDeleted	Deleted	0.695
chr16-4946800-4947200	NotDeleted	Deleted	0.797
chr13-28391400-28391600	NotDeleted	Deleted	0.938
chr6-24527400-24529400	NotDeleted	Deleted	0.85
chr7-76072000-76073000	NotDeleted	Deleted	0.722
chr4-5179400-5181200	NotDeleted	Deleted	0.74
chr16-21738600-21739800	NotDeleted	Deleted	0.808
chr2-179064000-179065600	NotDeleted	NotDeleted	0.243
chr3-181600-183200	NotDeleted	NotDeleted	0.199
chr2-17851400-17851600	NotDeleted	Deleted	0.945
chr13-24153800-24155600	NotDeleted	NotDeleted	0.426
chr1-202714200-202716400	NotDeleted	Deleted	0.708
chr19-36892800-36893600	NotDeleted	Deleted	0.924
chr14-68360600-68361200	NotDeleted	Deleted	0.673
chr13-53040800-53041000	NotDeleted	Deleted	0.773
chrX-133948800-133949200	NotDeleted	Deleted	0.544
chr22-36950000-36950600	NotDeleted	Deleted	0.595
chr3-150206800-150208600	NotDeleted	NotDeleted	0.152
chr17-74213200-74215000	NotDeleted	Deleted	0.628
chr7-20080600-20081200	NotDeleted	Deleted	0.911
chr12-133408400-133408800	NotDeleted	Deleted	0.895
chr12-32799800-32800800	NotDeleted	Deleted	0.685
chr18-58136000-58138000	NotDeleted	NotDeleted	0.474
chr12-75724000-75725000	NotDeleted	Deleted	0.61
chr3-139233600-139233800	NotDeleted	Deleted	0.922
chr10-53463400-53464600	NotDeleted	Deleted	0.859
chr14-76282200-76282600	NotDeleted	Deleted	0.89
chr15-39049400-39051800	NotDeleted	Deleted	0.593
chrX-117516600-117517400	NotDeleted	NotDeleted	0.344
chr5-126826000-126828000	NotDeleted	Deleted	0.638
chr3-138875400-138876800	NotDeleted	Deleted	0.642
chr13-37179600-37181000	NotDeleted	Deleted	0.89
chrX-13608400-13609200	NotDeleted	Deleted	0.942
chr6-56938600-56939800	NotDeleted	NotDeleted	0.365
chr11-78148400-78149000	NotDeleted	Deleted	0.849
chr18-28904400-28905800	NotDeleted	NotDeleted	0.433
chr12-129398200-129400400	NotDeleted	Deleted	0.752
chr7-71926000-71926200	NotDeleted	Deleted	0.914
chr10-88675800-88676000	NotDeleted	Deleted	0.902
chr11-41340800-41342800	NotDeleted	Deleted	0.608
chr19-41054200-41056200	NotDeleted	NotDeleted	0.497
chr15-70305400-70305800	NotDeleted	Deleted	0.59
chr13-112160400-112160600	NotDeleted	Deleted	0.869
chr8-144061000-144061400	NotDeleted	Deleted	0.762
chr10-54520800-54521000	NotDeleted	Deleted	0.576
chr11-112717800-112718400	NotDeleted	Deleted	0.853
chr6-151977000-151977400	NotDeleted	Deleted	0.611
chr3-107127600-107128000	NotDeleted	Deleted	0.918
chr4-178393200-178394400	NotDeleted	Deleted	0.956
chr8-28338400-28340000	NotDeleted	Deleted	0.525
chr16-70647800-70649200	NotDeleted	NotDeleted	0.375
chr13-80926800-80927200	NotDeleted	Deleted	0.776
chr15-55964200-55965400	NotDeleted	Deleted	0.844
chr13-39109200-39109800	NotDeleted	Deleted	0.52
chr4-65265200-65267000	NotDeleted	Deleted	0.92
chr18-29162800-29164000	NotDeleted	Deleted	0.509
chr9-21174600-21175800	NotDeleted	Deleted	0.877
chr12-56165200-56167400	NotDeleted	NotDeleted	0.234
chr11-20541400-20541800	NotDeleted	Deleted	0.848
chr1-44434800-44435600	NotDeleted	Deleted	0.534
chr16-15006000-15006200	NotDeleted	Deleted	0.926
chr1-247278400-247278600	NotDeleted	Deleted	0.86
chr21-39257800-39259800	NotDeleted	NotDeleted	0.396
chr19-1353000-1354600	NotDeleted	Deleted	0.557
chr4-65200000-65200600	NotDeleted	Deleted	0.941
chr5-72039000-72040400	NotDeleted	Deleted	0.765
chr6-50847800-50848800	NotDeleted	Deleted	0.699
chr15-56822000-56824000	NotDeleted	Deleted	0.887
chr7-21542800-21544600	NotDeleted	NotDeleted	0.428
chr10-64658600-64660200	NotDeleted	NotDeleted	0.198
chrX-55382600-55384600	NotDeleted	Deleted	0.53
chr3-13977600-13978800	NotDeleted	NotDeleted	0.263
chr21-34455800-34456600	NotDeleted	Deleted	0.816
chr17-74881000-74882600	NotDeleted	NotDeleted	0.461
chr12-70028800-70029600	NotDeleted	Deleted	0.878
chr7-107178400-107180000	NotDeleted	Deleted	0.57
chr17-34817600-34817800	NotDeleted	NotDeleted	0.414
chr6-163186200-163186600	NotDeleted	Deleted	0.839
chr4-507200-507400	NotDeleted	Deleted	0.934
chr7-137761200-137763600	NotDeleted	Deleted	0.73
chr6-132367400-132368800	NotDeleted	NotDeleted	0.192
chr9-34449000-34449200	NotDeleted	Deleted	0.919
chr19-51099000-51099400	NotDeleted	Deleted	0.684
chr6-40506800-40507000	NotDeleted	Deleted	0.936
chr7-20805000-20805600	NotDeleted	Deleted	0.831
chr7-105841600-105842800	NotDeleted	NotDeleted	0.485
chr2-204716800-204718600	NotDeleted	Deleted	0.668
chr16-20326000-20327200	NotDeleted	Deleted	0.926
chr8-6397600-6399400	NotDeleted	Deleted	0.533
chr16-81443800-81446200	NotDeleted	NotDeleted	0.332
chr1-41489400-41491400	NotDeleted	Deleted	0.608
chr22-33342800-33344400	NotDeleted	Deleted	0.924
chr2-179713400-179714200	NotDeleted	NotDeleted	0.432
chr1-200394000-200394800	NotDeleted	Deleted	0.531
chrX-8047000-8047600	NotDeleted	Deleted	0.882
chr14-76711200-76712200	NotDeleted	Deleted	0.693
chr2-151905600-151907800	NotDeleted	NotDeleted	0.419
chr10-125953400-125953800	NotDeleted	Deleted	0.584
chr19-54733000-54733200	NotDeleted	NotDeleted	0.451
chr8-109919600-109919800	NotDeleted	Deleted	0.761
chr8-120435800-120436000	NotDeleted	Deleted	0.787
chr16-20759400-20760400	NotDeleted	Deleted	0.738
chr15-101839600-101841600	NotDeleted	NotDeleted	0.471
chr3-23275800-23277400	NotDeleted	NotDeleted	0.286
chrX-3333000-3333800	NotDeleted	Deleted	0.892
chr6-73995600-73996000	NotDeleted	Deleted	0.56
chr13-45019800-45020800	NotDeleted	Deleted	0.724
chr17-37539400-37539800	NotDeleted	Deleted	0.928
chr9-100249600-100249800	NotDeleted	Deleted	0.862
chr6-88419600-88420400	NotDeleted	Deleted	0.698
chr2-192149600-192151000	NotDeleted	Deleted	0.61
chr7-889200-889800	NotDeleted	NotDeleted	0.409
chr6-76423800-76424600	NotDeleted	Deleted	0.927
chr19-16587200-16589000	NotDeleted	Deleted	0.712
chr7-45110000-45110800	NotDeleted	Deleted	0.835
chr9-93428400-93429400	NotDeleted	Deleted	0.886
chr13-106022400-106023000	NotDeleted	Deleted	0.948
chr15-80378800-80380400	NotDeleted	Deleted	0.576
chr3-38217800-38219600	NotDeleted	NotDeleted	0.436
chr19-8495400-8496000	NotDeleted	NotDeleted	0.357
chr14-88968400-88969200	NotDeleted	Deleted	0.88
chr12-115824600-115827000	NotDeleted	Deleted	0.917
chr1-37480600-37482400	NotDeleted	Deleted	0.725
chr12-50855000-50855800	NotDeleted	Deleted	0.749
chr6-17606000-17607200	NotDeleted	Deleted	0.619
chr1-47805800-47807200	NotDeleted	Deleted	0.618
chr1-63729800-63730200	NotDeleted	Deleted	0.811
chr9-3534200-3535600	NotDeleted	Deleted	0.78
chr3-121629400-121630400	NotDeleted	Deleted	0.846
chr15-38330800-38333200	NotDeleted	Deleted	0.544
chr9-124902200-124902400	NotDeleted	Deleted	0.731
chr1-23397800-23398600	NotDeleted	Deleted	0.657
chr13-111590000-111591200	NotDeleted	NotDeleted	0.236
chr3-137859400-137860800	NotDeleted	Deleted	0.592
chr8-28820400-28820800	NotDeleted	Deleted	0.957
chr4-72558000-72560000	NotDeleted	Deleted	0.882
chr6-107419800-107421000	NotDeleted	Deleted	0.623
chr10-20142600-20144200	NotDeleted	NotDeleted	0.426
chr3-44902400-44903000	NotDeleted	Deleted	0.593
chr3-137600-138600	NotDeleted	Deleted	0.676
chr2-216256200-216256600	NotDeleted	NotDeleted	0.278
chr7-99374200-99376200	NotDeleted	Deleted	0.529
chr11-18078000-18078800	NotDeleted	Deleted	0.632
chr11-86601600-86603000	NotDeleted	NotDeleted	0.323
chr1-211480600-211480800	NotDeleted	Deleted	0.81
chr2-62019200-62020000	NotDeleted	Deleted	0.812
chr3-105741800-105742800	NotDeleted	Deleted	0.827
chr4-143731800-143732000	NotDeleted	Deleted	0.627
chr2-97535000-97535400	NotDeleted	Deleted	0.874
chr7-43712600-43715000	NotDeleted	NotDeleted	0.426
chr20-35841800-35842000	NotDeleted	Deleted	0.931
chr9-97034200-97034400	NotDeleted	NotDeleted	0.234
chr3-93588600-93589800	NotDeleted	Deleted	0.873
chr4-96308400-96310600	NotDeleted	Deleted	0.546
chr5-133930000-133931800	NotDeleted	Deleted	0.537
chr12-71547200-71549200	NotDeleted	Deleted	0.745
chr1-120790000-120790600	NotDeleted	Deleted	0.971
chr20-54848400-54849400	NotDeleted	Deleted	0.639
chr9-123260000-123260800	NotDeleted	Deleted	0.92
chr3-141471600-141472000	NotDeleted	Deleted	0.918
chr17-47785600-47787600	NotDeleted	Deleted	0.618
chr4-56685000-56685200	NotDeleted	Deleted	0.909
chr6-28146000-28146200	NotDeleted	Deleted	0.906
chrX-149764800-149765400	NotDeleted	Deleted	0.721
chr20-51415400-51416600	NotDeleted	Deleted	0.794
chr4-70397800-70399200	NotDeleted	Deleted	0.576
chr2-176754200-176756000	NotDeleted	NotDeleted	0.286
chr15-47443000-47443200	NotDeleted	Deleted	0.895
chr13-112202800-112204600	NotDeleted	Deleted	0.665
chr2-178274400-178276200	NotDeleted	NotDeleted	0.16
chr18-55214200-55215000	NotDeleted	Deleted	0.651
chr2-169197400-169198600	NotDeleted	Deleted	0.85
chr13-113746800-113747000	NotDeleted	Deleted	0.879
chr2-98206800-98207000	NotDeleted	Deleted	0.939
chr4-20942600-20944400	NotDeleted	Deleted	0.85
chr17-74982200-74984400	NotDeleted	Deleted	0.574
chr10-119381200-119381800	NotDeleted	Deleted	0.674
chr10-88537800-88539800	NotDeleted	NotDeleted	0.364
chr11-47164000-47166400	NotDeleted	NotDeleted	0.421
chr1-185327600-185328600	NotDeleted	NotDeleted	0.311
chr1-99906400-99908400	NotDeleted	Deleted	0.698
chr10-101479200-101481200	NotDeleted	Deleted	0.682
chr1-173643600-173644000	NotDeleted	Deleted	0.644
chr5-152835000-152836800	NotDeleted	Deleted	0.777
chr12-27661400-27662800	NotDeleted	Deleted	0.581
chr12-49864400-49865600	NotDeleted	NotDeleted	0.307
chrX-154833600-154834600	NotDeleted	Deleted	0.607
chr14-66627600-66628600	NotDeleted	Deleted	0.906
chr2-150294000-150295400	NotDeleted	Deleted	0.625
chr17-56319200-56320400	NotDeleted	NotDeleted	0.446
chr19-33372800-33373000	NotDeleted	NotDeleted	0.483
chr1-87198000-87200000	NotDeleted	Deleted	0.555
chr1-158181600-158182400	NotDeleted	Deleted	0.877
chr2-71011600-71013200	NotDeleted	Deleted	0.62
chr14-101261600-101261800	NotDeleted	Deleted	0.879
chr5-153355800-153358000	NotDeleted	Deleted	0.9
chr10-36799600-36800200	NotDeleted	Deleted	0.859
chr10-75561000-75561200	NotDeleted	NotDeleted	0.369
chr12-54902600-54904000	NotDeleted	Deleted	0.595
chr15-84941800-84942400	NotDeleted	Deleted	0.892
chr8-97198600-97200400	NotDeleted	Deleted	0.64
chr6-36159200-36160200	NotDeleted	Deleted	0.939
chr10-23451200-23451800	NotDeleted	Deleted	0.935
chr10-93143400-93144200	NotDeleted	Deleted	0.795
chr15-28517400-28519800	NotDeleted	NotDeleted	0.457
chr22-34411800-34412200	NotDeleted	Deleted	0.915
chr6-130382400-130383600	NotDeleted	Deleted	0.717
chrX-90707400-90708000	NotDeleted	NotDeleted	0.334
chr7-102953400-102953600	NotDeleted	NotDeleted	0.289
chr3-136071800-136073000	NotDeleted	Deleted	0.643
chr17-25749800-25751400	NotDeleted	Deleted	0.613
chr7-5219400-5221600	NotDeleted	NotDeleted	0.281
chr3-150762600-150762800	NotDeleted	Deleted	0.857
chr6-47992200-47992600	NotDeleted	Deleted	0.915
chr10-81976600-81977000	NotDeleted	Deleted	0.755
chr18-77312200-77314000	NotDeleted	Deleted	0.801
chr1-234128000-234128400	NotDeleted	Deleted	0.962
chr3-37230600-37231000	NotDeleted	NotDeleted	0.48
chr11-133478200-133478600	NotDeleted	Deleted	0.881
chr20-57092600-57093600	NotDeleted	Deleted	0.881
chr2-120763200-120765000	NotDeleted	Deleted	0.512
chr16-55416800-55417200	NotDeleted	Deleted	0.941
chr5-2720000-2720200	NotDeleted	Deleted	0.923
chr4-147374400-147375200	NotDeleted	NotDeleted	0.272
chr11-32998600-32999600	NotDeleted	NotDeleted	0.401
chr14-55534400-55536000	NotDeleted	Deleted	0.733
chr16-88892000-88893800	NotDeleted	Deleted	0.648
chr11-43666400-43668800	NotDeleted	NotDeleted	0.397
chr5-80445800-80448000	NotDeleted	Deleted	0.593
chr16-20203200-20204400	NotDeleted	Deleted	0.741
chr2-178996200-178997800	NotDeleted	NotDeleted	0.379
chr1-202630600-202631600	NotDeleted	NotDeleted	0.323
chr16-46662800-46664400	NotDeleted	Deleted	0.52
chr6-106754200-106755000	NotDeleted	Deleted	0.82
chr20-16765000-16766800	NotDeleted	NotDeleted	0.339
chr7-119984200-119984800	NotDeleted	NotDeleted	0.285
chr1-152757200-152757400	NotDeleted	Deleted	0.925
chr6-124065600-124065800	NotDeleted	Deleted	0.762
chr1-70918800-70919600	NotDeleted	Deleted	0.554
chr12-27361600-27362200	NotDeleted	NotDeleted	0.381
chr1-193140000-193140800	NotDeleted	Deleted	0.618
chr7-40277200-40277600	NotDeleted	NotDeleted	0.341
chr10-45337800-45338000	NotDeleted	Deleted	0.9
chr11-60001800-60003000	NotDeleted	Deleted	0.89
chr1-3485800-3488200	NotDeleted	NotDeleted	0.397
chr14-35461800-35462800	NotDeleted	Deleted	0.721
chr1-163344000-163345400	NotDeleted	Deleted	0.605
chr6-52100400-52100600	NotDeleted	Deleted	0.935
chr1-889000-889600	NotDeleted	Deleted	0.585
chr18-61116600-61117200	NotDeleted	NotDeleted	0.328
chr1-24653000-24653200	NotDeleted	Deleted	0.834
chr4-111208000-111209600	NotDeleted	NotDeleted	0.447
chr5-179804400-179805000	NotDeleted	Deleted	0.878
chr13-96248000-96248200	NotDeleted	Deleted	0.868
chr10-76754000-76756200	NotDeleted	Deleted	0.801
chr1-184896600-184898000	NotDeleted	NotDeleted	0.482
chr17-46308600-46309200	NotDeleted	Deleted	0.601
chr6-168730000-168730400	NotDeleted	NotDeleted	0.365
chr21-31552800-31553400	NotDeleted	Deleted	0.897
chrX-16822000-16824200	NotDeleted	NotDeleted	0.487
chr15-49402000-49403800	NotDeleted	NotDeleted	0.339
chr2-25435000-25436600	NotDeleted	NotDeleted	0.454
chr2-189858800-189859800	NotDeleted	NotDeleted	0.293
chr16-69178200-69180600	NotDeleted	NotDeleted	0.361
chr12-32529000-32531000	NotDeleted	NotDeleted	0.281
chr10-103954800-103957200	NotDeleted	Deleted	0.73
chr8-74775800-74777200	NotDeleted	Deleted	0.677
chr1-224466200-224466800	NotDeleted	Deleted	0.794
chr6-70625000-70625600	NotDeleted	Deleted	0.812
chr2-208268200-208270600	NotDeleted	NotDeleted	0.171
chr8-123953400-123955200	NotDeleted	Deleted	0.72
chrX-55479400-55480200	NotDeleted	NotDeleted	0.499
chr2-24192000-24193800	NotDeleted	Deleted	0.712
chr11-46615600-46616800	NotDeleted	Deleted	0.571
chrX-100531400-100531600	NotDeleted	Deleted	0.543
chr6-27210400-27211000	NotDeleted	Deleted	0.745
chr11-69997800-69998000	NotDeleted	Deleted	0.598
chr10-44917200-44919000	NotDeleted	NotDeleted	0.34
chr4-177167400-177168000	NotDeleted	Deleted	0.934
chr1-52568800-52569400	NotDeleted	NotDeleted	0.254
chr2-211363400-211364600	NotDeleted	Deleted	0.617
chr7-117577400-117578600	NotDeleted	Deleted	0.855
chr4-100858400-100859000	NotDeleted	Deleted	0.862
chr2-60626600-60629000	NotDeleted	NotDeleted	0.367
chr7-90062000-90062600	NotDeleted	Deleted	0.782
chr4-57250200-57250800	NotDeleted	NotDeleted	0.346
chr3-74590200-74590600	NotDeleted	Deleted	0.894
chr13-27007400-27008800	NotDeleted	Deleted	0.776
chr1-54071000-54073200	NotDeleted	Deleted	0.699
chr2-203764800-203765000	NotDeleted	Deleted	0.965
chr15-80186600-80188800	NotDeleted	Deleted	0.589
chr14-75539200-75541600	NotDeleted	NotDeleted	0.491
chr11-85652200-85653000	NotDeleted	NotDeleted	0.41
chrX-20241800-20244200	NotDeleted	NotDeleted	0.311
chr1-79418400-79419600	NotDeleted	Deleted	0.879
chr11-95058200-95059200	NotDeleted	Deleted	0.834
chr10-132865800-132867400	NotDeleted	Deleted	0.863
chr13-108477200-108477400	NotDeleted	Deleted	0.894
chr3-49340200-49342200	NotDeleted	Deleted	0.849
chr1-6834200-6834400	NotDeleted	Deleted	0.924
chr2-240330200-240330600	NotDeleted	Deleted	0.795
chr2-11643800-11644000	NotDeleted	Deleted	0.545
chr12-75756200-75757000	NotDeleted	Deleted	0.946
chr18-61234200-61235400	NotDeleted	Deleted	0.627
chr14-69698200-69698600	NotDeleted	Deleted	0.94
chr22-21918600-21919200	NotDeleted	Deleted	0.656
chr19-49809800-49811000	NotDeleted	Deleted	0.933
chr2-86963200-86963600	NotDeleted	Deleted	0.706
chr5-44396400-44397200	NotDeleted	Deleted	0.779
chr3-33990400-33991000	NotDeleted	Deleted	0.666
chrX-135214800-135215400	NotDeleted	Deleted	0.539
chr19-43945600-43946600	NotDeleted	Deleted	0.58
chr2-73070600-73071000	NotDeleted	Deleted	0.828
chr7-72794600-72794800	NotDeleted	Deleted	0.949
chr16-24942800-24944800	NotDeleted	Deleted	0.799
chr1-65831200-65831800	NotDeleted	Deleted	0.615
chr8-28438200-28439800	NotDeleted	Deleted	0.622
chr10-135222800-135223200	NotDeleted	Deleted	0.798
chr7-97352800-97353200	NotDeleted	Deleted	0.903
chr17-65203000-65203600	NotDeleted	Deleted	0.858
chr15-27193400-27194400	NotDeleted	NotDeleted	0.326
chr3-30582600-30584000	NotDeleted	NotDeleted	0.485
chr1-202986200-202987200	NotDeleted	NotDeleted	0.3
chr1-230623000-230624400	NotDeleted	Deleted	0.932
chr6-83063600-83064200	NotDeleted	NotDeleted	0.476
chr14-21196200-21196800	NotDeleted	Deleted	0.954
chr1-150724200-150725200	NotDeleted	NotDeleted	0.343
chr11-125519400-125520400	NotDeleted	Deleted	0.796
chr16-27129200-27130600	NotDeleted	Deleted	0.851
chr11-114300600-114302600	NotDeleted	Deleted	0.65
chr13-103511200-103511800	NotDeleted	Deleted	0.838
chr14-101061000-101061400	NotDeleted	Deleted	0.847
chr12-46388000-46389600	NotDeleted	Deleted	0.504
chr6-54751400-54751800	NotDeleted	NotDeleted	0.413
chr1-84825600-84826800	NotDeleted	Deleted	0.729
chr17-54930200-54931000	NotDeleted	Deleted	0.605
chr13-103348800-103350800	NotDeleted	NotDeleted	0.353
chr10-72664600-72665200	NotDeleted	Deleted	0.594
chr7-97680000-97681000	NotDeleted	Deleted	0.511
chr20-53217000-53217800	NotDeleted	Deleted	0.507
chr7-129606400-129606600	NotDeleted	Deleted	0.5
chr17-65703400-65705200	NotDeleted	NotDeleted	0.432
chr2-228260000-228261400	NotDeleted	Deleted	0.54
chr22-42866800-42867400	NotDeleted	Deleted	0.666
chr9-117086200-117086400	NotDeleted	Deleted	0.929
chr15-89051800-89053800	NotDeleted	Deleted	0.773
chr5-41172000-41173800	NotDeleted	Deleted	0.68
chr14-50641000-50641600	NotDeleted	Deleted	0.718
chr9-89680400-89681800	NotDeleted	Deleted	0.552
chr1-109313600-109313800	NotDeleted	Deleted	0.653
chrX-115032600-115033600	NotDeleted	Deleted	0.535
chr8-57429600-57430200	NotDeleted	Deleted	0.969
chr22-18567400-18569800	NotDeleted	Deleted	0.596
chr15-76173600-76174000	NotDeleted	NotDeleted	0.436
chr5-172343000-172343400	NotDeleted	Deleted	0.785
chr1-153146200-153148200	NotDeleted	Deleted	0.635
chr2-236382000-236382800	NotDeleted	Deleted	0.864
chr8-48746200-48746800	NotDeleted	Deleted	0.815
chr11-18048400-18050000	NotDeleted	Deleted	0.753
chr10-75660800-75663000	NotDeleted	Deleted	0.563
chr7-5890800-5891400	NotDeleted	Deleted	0.729
chr16-11744000-11744200	NotDeleted	Deleted	0.92
chr5-93916600-93918400	NotDeleted	NotDeleted	0.122
chr21-31808600-31811000	NotDeleted	Deleted	0.609
chr5-162774200-162776600	NotDeleted	Deleted	0.807
chr8-18006600-18008000	NotDeleted	Deleted	0.614
chr7-101054200-101056600	NotDeleted	Deleted	0.573
chr3-127300600-127301400	NotDeleted	Deleted	0.732
chr17-13010800-13011400	NotDeleted	Deleted	0.888
chr6-87836000-87837400	NotDeleted	Deleted	0.818
chr10-13438200-13438600	NotDeleted	Deleted	0.904
chr16-11575600-11576200	NotDeleted	Deleted	0.802
chr19-50667600-50668000	NotDeleted	Deleted	0.791
chr17-56774000-56774600	NotDeleted	NotDeleted	0.422
chr19-57915000-57915600	NotDeleted	Deleted	0.741
chr4-185414000-185414800	NotDeleted	Deleted	0.902
chr1-17785400-17787400	NotDeleted	NotDeleted	0.462
chr5-118788800-118790800	NotDeleted	Deleted	0.581
chr3-130226400-130228800	NotDeleted	NotDeleted	0.436
chr11-133925800-133926000	NotDeleted	Deleted	0.919
chr13-20497200-20497400	NotDeleted	Deleted	0.644
chr8-12282000-12282600	NotDeleted	Deleted	0.713
chr3-113669200-113670000	NotDeleted	Deleted	0.727
chr12-79326800-79327200	NotDeleted	Deleted	0.754
chr3-100637600-100638200	NotDeleted	Deleted	0.971
chr11-111135800-111136200	NotDeleted	Deleted	0.651
chr15-59233800-59234400	NotDeleted	NotDeleted	0.455
chr11-101981400-101983400	NotDeleted	NotDeleted	0.437
chr5-41541200-41542800	NotDeleted	Deleted	0.87
chr19-5921000-5922600	NotDeleted	Deleted	0.651
chr3-49486200-49487000	NotDeleted	Deleted	0.605
chr2-1697400-1699200	NotDeleted	NotDeleted	0.401
chr6-159428600-159429000	NotDeleted	Deleted	0.964
chr19-37785400-37785600	NotDeleted	Deleted	0.865
chr3-64312400-64313800	NotDeleted	NotDeleted	0.307
chr2-237353200-237353400	NotDeleted	Deleted	0.903
chr3-9376400-9376800	NotDeleted	Deleted	0.924
chr16-57949000-57949400	NotDeleted	Deleted	0.704
chr11-113195400-113195600	NotDeleted	Deleted	0.921
chr1-112258000-112259800	NotDeleted	NotDeleted	0.486
chr11-74137600-74139000	NotDeleted	Deleted	0.633
chr18-13871600-13873800	NotDeleted	Deleted	0.686
chr17-47208200-47208600	NotDeleted	Deleted	0.931
chr7-36277800-36279000	NotDeleted	Deleted	0.588
chr7-18192800-18193000	NotDeleted	Deleted	0.933
chr9-35749800-35751800	NotDeleted	NotDeleted	0.423
chr3-151945000-151945200	NotDeleted	Deleted	0.621
chr12-66389200-66390400	NotDeleted	Deleted	0.802
chr19-36495000-36495600	NotDeleted	Deleted	0.929
chr18-23804200-23806000	NotDeleted	Deleted	0.576
chr11-78257000-78257800	NotDeleted	Deleted	0.744
chr9-124538200-124539800	NotDeleted	Deleted	0.692
chr18-53323000-53323600	NotDeleted	Deleted	0.512
chr1-222901800-222903200	NotDeleted	Deleted	0.545
chr7-6989800-6991000	NotDeleted	Deleted	0.864
chr4-25622200-25624600	NotDeleted	NotDeleted	0.31
chr11-45697000-45697400	NotDeleted	Deleted	0.726
chr22-47887600-47887800	NotDeleted	Deleted	0.872
chr2-119931800-119934000	NotDeleted	Deleted	0.821
chr11-61889000-61891400	NotDeleted	NotDeleted	0.485
chr19-12588600-12590800	NotDeleted	Deleted	0.645
chr12-42654400-42654600	NotDeleted	Deleted	0.65
chr17-45831800-45832000	NotDeleted	Deleted	0.845
chr8-110203800-110204800	NotDeleted	Deleted	0.923
chr5-45526400-45526800	NotDeleted	Deleted	0.596
chr10-12177800-12178600	NotDeleted	Deleted	0.775
chr8-10036200-10037600	NotDeleted	Deleted	0.932
chr4-122844200-122845000	NotDeleted	Deleted	0.953
chr11-73066000-73066200	NotDeleted	Deleted	0.869
chr1-220430800-220432200	NotDeleted	Deleted	0.614
chrX-41185800-41187000	NotDeleted	Deleted	0.864
chr2-201945000-201946000	NotDeleted	Deleted	0.579
chr7-107436600-107437200	NotDeleted	Deleted	0.665
chr1-165569600-165571400	NotDeleted	Deleted	0.553
chr22-41528000-41528200	NotDeleted	Deleted	0.667
chr9-137750000-137751200	NotDeleted	NotDeleted	0.499
chr10-90327800-90328000	NotDeleted	Deleted	0.907
chr17-11099000-11099400	NotDeleted	Deleted	0.938
chr10-99106600-99108200	NotDeleted	Deleted	0.651
chr6-20256200-20257600	NotDeleted	Deleted	0.967
chr3-39006800-39007000	NotDeleted	Deleted	0.762
chr11-68019400-68019600	NotDeleted	Deleted	0.827
chr9-123436800-123437200	NotDeleted	Deleted	0.853
chr10-15440400-15441000	NotDeleted	Deleted	0.825
chr7-51005200-51007400	NotDeleted	NotDeleted	0.459
chr1-100685000-100685800	NotDeleted	Deleted	0.75
chr5-70823400-70824800	NotDeleted	Deleted	0.886
chr1-4658800-4659000	NotDeleted	Deleted	0.816
chr1-116275800-116276400	NotDeleted	Deleted	0.777
chr3-117646200-117647400	NotDeleted	NotDeleted	0.314
chr6-55164200-55165600	NotDeleted	Deleted	0.621
chr4-108681400-108682200	NotDeleted	Deleted	0.648
chrX-53230600-53231200	NotDeleted	NotDeleted	0.337
chr12-55942600-55944600	NotDeleted	Deleted	0.934
chr2-189004200-189004600	NotDeleted	Deleted	0.759
chr3-47956200-47956600	NotDeleted	Deleted	0.655
chr18-43424200-43424400	NotDeleted	Deleted	0.948
chr1-157328800-157330400	NotDeleted	Deleted	0.932
chr10-102148800-102149000	NotDeleted	Deleted	0.658
chr6-54964200-54966400	NotDeleted	Deleted	0.856
chr12-20713600-20715400	NotDeleted	Deleted	0.925
chr1-154286000-154287000	NotDeleted	Deleted	0.707
chr4-20352800-20354200	NotDeleted	NotDeleted	0.417
chr10-64062000-64063400	NotDeleted	Deleted	0.923
chr7-28286400-28287600	NotDeleted	NotDeleted	0.398
chr7-140632600-140633000	NotDeleted	Deleted	0.863
chr22-28361200-28363000	NotDeleted	Deleted	0.742
chrX-84510400-84510600	NotDeleted	NotDeleted	0.408
chr15-59258200-59258400	NotDeleted	Deleted	0.674
chr3-183477400-183478600	NotDeleted	Deleted	0.738
chr5-167903600-167904800	NotDeleted	NotDeleted	0.316
chr10-70762200-70763600	NotDeleted	Deleted	0.703
chrX-54438200-54439000	NotDeleted	NotDeleted	0.413
chr20-31248000-31248400	NotDeleted	Deleted	0.726
chr22-28162200-28162400	NotDeleted	Deleted	0.873
chr17-18669600-18670400	NotDeleted	Deleted	0.785
chr9-21228000-21228400	NotDeleted	Deleted	0.894
chr4-99605800-99608200	NotDeleted	NotDeleted	0.204
chr11-72571400-72571800	NotDeleted	Deleted	0.642
chr1-72580200-72581800	NotDeleted	Deleted	0.839
chr18-71877400-71877600	NotDeleted	Deleted	0.908
chr12-23956000-23957600	NotDeleted	Deleted	0.751
chr6-34071800-34072200	NotDeleted	Deleted	0.939
chr2-207534800-207536200	NotDeleted	Deleted	0.585
chr18-12022400-12024800	NotDeleted	Deleted	0.557
chr9-77488800-77490800	NotDeleted	Deleted	0.706
chr2-32481200-32482200	NotDeleted	Deleted	0.881
chr20-45688800-45689400	NotDeleted	Deleted	0.61
chr7-6703000-6705000	NotDeleted	Deleted	0.613
chr21-46059200-46059400	NotDeleted	Deleted	0.94
chr4-88390400-88391000	NotDeleted	Deleted	0.751
chr6-118098400-118098800	NotDeleted	Deleted	0.565
chr8-106483400-106484000	NotDeleted	Deleted	0.675
chr3-191112600-191113600	NotDeleted	Deleted	0.786
chr2-71069400-71070000	NotDeleted	Deleted	0.82
chr14-77829800-77831200	NotDeleted	Deleted	0.692
chr4-82255800-82257600	NotDeleted	Deleted	0.755
chr4-54499000-54500400	NotDeleted	NotDeleted	0.236
chr11-85777600-85777800	NotDeleted	Deleted	0.882
chr14-56789200-56790000	NotDeleted	Deleted	0.717
chr2-101187800-101188800	NotDeleted	Deleted	0.629
chrX-139575800-139576200	NotDeleted	Deleted	0.902
chr19-50155800-50158200	NotDeleted	NotDeleted	0.274
chr21-45959400-45960600	NotDeleted	NotDeleted	0.433
chr18-55698400-55698600	NotDeleted	Deleted	0.671
chr3-55211400-55213600	NotDeleted	Deleted	0.776
chr4-101812800-101814400	NotDeleted	Deleted	0.84
chr5-15663400-15664000	NotDeleted	Deleted	0.817
chr14-20341400-20341800	NotDeleted	Deleted	0.705
chr1-200705600-200705800	NotDeleted	Deleted	0.661
chr2-70897600-70899200	NotDeleted	Deleted	0.841
chr6-5398600-5399200	NotDeleted	Deleted	0.852
chr6-10954200-10955400	NotDeleted	Deleted	0.911
chr4-4329200-4330800	NotDeleted	NotDeleted	0.369
chr5-151709400-151709800	NotDeleted	Deleted	0.556
chr1-235368200-235368400	NotDeleted	Deleted	0.872
chr13-43339400-43341000	NotDeleted	Deleted	0.791
chr8-61560600-61561200	NotDeleted	Deleted	0.572
chr10-71262000-71262600	NotDeleted	Deleted	0.769
chr12-100868400-100870200	NotDeleted	Deleted	0.634
chr14-36902600-36903600	NotDeleted	NotDeleted	0.192
chr19-42339800-42340200	NotDeleted	Deleted	0.935
chr15-41146200-41147000	NotDeleted	NotDeleted	0.25
chr15-43851600-43851800	NotDeleted	NotDeleted	0.395
chr8-145779400-145779600	NotDeleted	Deleted	0.689
chr3-167537800-167540000	NotDeleted	Deleted	0.84
chr6-166644400-166644600	NotDeleted	Deleted	0.868
chr12-124438200-124440000	NotDeleted	Deleted	0.858
chr1-111964800-111967200	NotDeleted	Deleted	0.556
chr14-104589000-104589200	NotDeleted	Deleted	0.824
chr12-124211600-124211800	NotDeleted	Deleted	0.925
chr1-45260200-45260600	NotDeleted	Deleted	0.915
chr9-20922600-20925000	NotDeleted	Deleted	0.664
chr7-108152000-108152600	NotDeleted	Deleted	0.877
chr10-96675800-96677400	NotDeleted	Deleted	0.885
chr7-139029800-139030600	NotDeleted	NotDeleted	0.415
chr5-177410400-177410600	NotDeleted	Deleted	0.919
chrX-7210400-7211400	NotDeleted	Deleted	0.93
chr9-74947400-74949000	NotDeleted	NotDeleted	0.149
chr2-11342200-11342600	NotDeleted	Deleted	0.926
chr14-53703400-53705000	NotDeleted	Deleted	0.893
chr20-2810600-2811400	NotDeleted	Deleted	0.548
chr1-113826000-113827600	NotDeleted	Deleted	0.838
chr11-83018400-83019000	NotDeleted	Deleted	0.841
chr9-116688000-116688800	NotDeleted	Deleted	0.962
chr1-155029200-155031000	NotDeleted	NotDeleted	0.354
chr20-33144400-33146200	NotDeleted	Deleted	0.534
chr1-144048200-144048800	NotDeleted	Deleted	0.733
chr2-356000-356400	NotDeleted	Deleted	0.807
chr2-85453200-85454600	NotDeleted	Deleted	0.573
chr9-99060800-99061200	NotDeleted	Deleted	0.903
chr9-78917200-78919000	NotDeleted	Deleted	0.838
chr4-83265800-83266400	NotDeleted	NotDeleted	0.279
chr20-37336000-37336200	NotDeleted	Deleted	0.595
chr6-42209400-42211200	NotDeleted	Deleted	0.696
chr21-32806600-32808200	NotDeleted	Deleted	0.726
chr4-144951200-144953600	NotDeleted	Deleted	0.898
chr3-119626600-119628400	NotDeleted	Deleted	0.786
chr1-202884800-202885400	NotDeleted	Deleted	0.896
chr2-183257400-183259800	NotDeleted	NotDeleted	0.171
chr1-180966600-180968600	NotDeleted	Deleted	0.514
chr4-26266000-26266600	NotDeleted	Deleted	0.566
chr15-59001200-59002400	NotDeleted	Deleted	0.859
chrX-125683600-125683800	NotDeleted	Deleted	0.818
chr19-47514000-47515000	NotDeleted	Deleted	0.73
chr1-185757200-185757400	NotDeleted	Deleted	0.765
chr5-23527600-23527800	NotDeleted	NotDeleted	0.268
chrX-75002000-75003000	NotDeleted	Deleted	0.862
chr19-44764200-44765400	NotDeleted	Deleted	0.611
chr22-48803000-48804600	NotDeleted	Deleted	0.874
chr2-44604400-44605400	NotDeleted	Deleted	0.518
chr20-3042800-3043200	NotDeleted	Deleted	0.701
chr4-4533200-4533400	NotDeleted	Deleted	0.537
chr4-190989600-190989800	NotDeleted	Deleted	0.874
chr6-90573400-90574000	NotDeleted	NotDeleted	0.291
chr5-79731800-79732200	NotDeleted	Deleted	0.764
chr5-63457000-63457800	NotDeleted	Deleted	0.707
chrX-55751200-55751600	NotDeleted	Deleted	0.607
chr2-16849400-16851600	NotDeleted	NotDeleted	0.37
chr7-86826400-86826600	NotDeleted	Deleted	0.943
chr5-143610400-143610800	NotDeleted	Deleted	0.854
chr6-38608200-38610400	NotDeleted	Deleted	0.544
chrX-129075200-129075400	NotDeleted	Deleted	0.881
chr17-58456400-58457400	NotDeleted	Deleted	0.628
chr13-29468600-29470000	NotDeleted	Deleted	0.846
chr7-156912800-156913400	NotDeleted	Deleted	0.859
chrX-117471200-117472000	NotDeleted	Deleted	0.878
chr9-113469200-113471000	NotDeleted	NotDeleted	0.382
chr10-52554200-52555200	NotDeleted	Deleted	0.901
chr8-101743400-101744000	NotDeleted	Deleted	0.858
chr7-76780600-76782800	NotDeleted	Deleted	0.522
chr3-158721200-158723400	NotDeleted	Deleted	0.925
chr6-150348600-150348800	NotDeleted	Deleted	0.828
chr3-142652000-142652800	NotDeleted	Deleted	0.941
chr2-136407800-136409000	NotDeleted	Deleted	0.751
chr18-32873200-32874000	NotDeleted	Deleted	0.67
chr7-55050400-55050800	NotDeleted	Deleted	0.812
chr7-128837200-128838600	NotDeleted	Deleted	0.556
chr12-27550800-27552400	NotDeleted	Deleted	0.775
chr6-169911000-169911600	NotDeleted	Deleted	0.945
chr10-21815800-21816400	NotDeleted	Deleted	0.767
chr3-11942200-11944200	NotDeleted	NotDeleted	0.242
chr3-50031200-50032400	NotDeleted	Deleted	0.895
chr19-53843600-53844400	NotDeleted	Deleted	0.84
chr14-25040000-25040200	NotDeleted	Deleted	0.902
chr10-135189800-135191800	NotDeleted	Deleted	0.566
chr10-45857000-45857200	NotDeleted	Deleted	0.7
chr1-230430400-230431800	NotDeleted	Deleted	0.883
chr3-48579200-48579400	NotDeleted	Deleted	0.923
chr4-73448600-73449000	NotDeleted	NotDeleted	0.289
chr12-51280600-51281600	NotDeleted	Deleted	0.594
chr20-56224400-56224800	NotDeleted	Deleted	0.578
chr3-62212400-62213000	NotDeleted	Deleted	0.904
chr3-117650800-117652200	NotDeleted	Deleted	0.721
chr15-89278800-89280000	NotDeleted	Deleted	0.868
chr9-117234200-117236000	NotDeleted	Deleted	0.721
chr13-28661200-28661400	NotDeleted	Deleted	0.924
chr22-19364800-19366600	NotDeleted	Deleted	0.866
chr6-11528600-11529400	NotDeleted	Deleted	0.655
chr1-42061200-42062000	NotDeleted	Deleted	0.879
chr6-49466800-49467600	NotDeleted	Deleted	0.835
chr2-109619000-109619200	NotDeleted	Deleted	0.765
chr2-151432200-151432800	NotDeleted	Deleted	0.73
chr22-33413600-33415000	NotDeleted	Deleted	0.646
chr4-54224000-54224200	NotDeleted	Deleted	0.786
chr2-73075000-73075400	NotDeleted	Deleted	0.797
chr14-96860400-96861000	NotDeleted	Deleted	0.857
chr10-74655000-74655600	NotDeleted	NotDeleted	0.486
chr6-56831400-56831600	NotDeleted	Deleted	0.929
chr8-97182200-97182400	NotDeleted	Deleted	0.68
chr5-90649800-90652200	NotDeleted	NotDeleted	0.325
chr14-32669000-32670400	NotDeleted	NotDeleted	0.42
chr5-122027400-122028400	NotDeleted	NotDeleted	0.398
chr8-89326600-89327600	NotDeleted	Deleted	0.614
chr5-77591400-77592000	NotDeleted	Deleted	0.524
chr7-44480200-44482200	NotDeleted	Deleted	0.558
chr14-101344200-101346400	NotDeleted	NotDeleted	0.495
chr3-180327600-180329400	NotDeleted	NotDeleted	0.136
chr7-32455400-32456200	NotDeleted	Deleted	0.835
chr3-69175600-69175800	NotDeleted	Deleted	0.557
chrX-134456800-134459200	NotDeleted	Deleted	0.877
chr16-30165800-30167000	NotDeleted	Deleted	0.642
chr15-79805400-79807000	NotDeleted	Deleted	0.893
chr3-37443400-37444600	NotDeleted	Deleted	0.686
chr16-30989200-30989600	NotDeleted	Deleted	0.746
chr18-29517200-29518000	NotDeleted	Deleted	0.788
chr2-85298000-85298800	NotDeleted	NotDeleted	0.483
chr6-137352000-137352400	NotDeleted	Deleted	0.834
chr10-83490800-83493000	NotDeleted	Deleted	0.921
chr1-155787400-155787600	NotDeleted	Deleted	0.922
chr6-83771800-83772800	NotDeleted	NotDeleted	0.452
chr4-159579400-159579600	NotDeleted	Deleted	0.903
chr5-90655800-90656000	NotDeleted	Deleted	0.74
chr10-17808400-17809000	NotDeleted	Deleted	0.688
chr16-50096000-50098200	NotDeleted	Deleted	0.874
chr5-14898000-14898400	NotDeleted	Deleted	0.882
chr9-74058000-74058600	NotDeleted	Deleted	0.889
chr1-155402400-155403000	NotDeleted	Deleted	0.678
chr4-169318800-169319600	NotDeleted	Deleted	0.776
chr3-71800400-71801000	NotDeleted	Deleted	0.97
chr11-129322800-129324400	NotDeleted	NotDeleted	0.421
chr2-230662000-230664200	NotDeleted	Deleted	0.556
chr4-21953800-21954000	NotDeleted	Deleted	0.671
chr6-136619600-136621000	NotDeleted	Deleted	0.638
chr18-60377400-60379800	NotDeleted	NotDeleted	0.151
chr2-63734400-63734800	NotDeleted	Deleted	0.679
chr1-222558000-222558800	NotDeleted	Deleted	0.879
chr6-8009800-8010800	NotDeleted	Deleted	0.726
chr1-10933400-10933600	NotDeleted	Deleted	0.904
chr6-109490800-109492000	NotDeleted	Deleted	0.516
chr3-193014800-193016000	NotDeleted	Deleted	0.896
chr5-153835000-153836600	NotDeleted	NotDeleted	0.342
chr2-208385600-208386400	NotDeleted	Deleted	0.514
chr1-48893400-48894000	NotDeleted	Deleted	0.623
chr12-77466400-77467200	NotDeleted	NotDeleted	0.363
chr9-88542400-88543200	NotDeleted	Deleted	0.664
chr4-147962600-147964000	NotDeleted	Deleted	0.828
chr11-47664400-47665600	NotDeleted	Deleted	0.642
chr5-125901400-125901800	NotDeleted	Deleted	0.933
chr5-133490400-133491200	NotDeleted	Deleted	0.763
chr17-60262600-60262800	NotDeleted	Deleted	0.893
chr19-1692400-1693400	NotDeleted	Deleted	0.516
chr7-33225400-33226400	NotDeleted	Deleted	0.581
chr15-29603600-29605400	NotDeleted	Deleted	0.921
chr6-116447200-116447400	NotDeleted	NotDeleted	0.343
chr5-24631000-24633400	NotDeleted	Deleted	0.784
chr4-8514200-8514400	NotDeleted	Deleted	0.894
chr12-107927400-107928000	NotDeleted	NotDeleted	0.247
chr10-13503800-13505000	NotDeleted	Deleted	0.893
chr10-13495000-13496600	NotDeleted	Deleted	0.675
chr14-62326800-62328000	NotDeleted	NotDeleted	0.335
chr6-7801400-7802400	NotDeleted	NotDeleted	0.189
chr11-57785600-57786000	NotDeleted	Deleted	0.842
chr3-122540200-122540400	NotDeleted	Deleted	0.862
chr17-17969000-17971200	NotDeleted	NotDeleted	0.348
chr5-60147600-60149600	NotDeleted	NotDeleted	0.492
chr1-178700800-178701000	NotDeleted	Deleted	0.808
chr4-53070400-53070600	NotDeleted	Deleted	0.972
chr14-102404800-102405800	NotDeleted	NotDeleted	0.375
chr9-116033600-116034200	NotDeleted	Deleted	0.913
chr7-138950200-138951400	NotDeleted	Deleted	0.754
chr14-69638000-69639200	NotDeleted	Deleted	0.887
chr6-7495600-7497000	NotDeleted	Deleted	0.564
chr1-37588400-37590600	NotDeleted	Deleted	0.566
chr11-7186800-7188000	NotDeleted	Deleted	0.687
chr21-38050400-38051200	NotDeleted	Deleted	0.622
chr19-55654800-55655400	NotDeleted	Deleted	0.792
chr17-57483000-57485400	NotDeleted	Deleted	0.501
chr12-76831200-76831400	NotDeleted	Deleted	0.769
chr8-70278800-70280200	NotDeleted	Deleted	0.819
chr16-53211400-53212200	NotDeleted	Deleted	0.748
chr7-34721800-34722800	NotDeleted	Deleted	0.796
chr14-35742600-35744000	NotDeleted	NotDeleted	0.45
chr11-64832400-64832600	NotDeleted	Deleted	0.756
chr17-41235200-41235400	NotDeleted	Deleted	0.812
chr20-21709600-21710200	NotDeleted	Deleted	0.809
chr3-100134800-100135400	NotDeleted	Deleted	0.802
chr18-47724000-47724200	NotDeleted	Deleted	0.916
chr7-26994400-26995400	NotDeleted	NotDeleted	0.183
chr16-8829400-8831200	NotDeleted	NotDeleted	0.486
chr1-94667600-94668800	NotDeleted	NotDeleted	0.313
chr10-5892800-5893000	NotDeleted	Deleted	0.69
chr9-137902000-137902600	NotDeleted	Deleted	0.886
chr11-14404600-14404800	NotDeleted	Deleted	0.569
chr9-78273600-78274000	NotDeleted	Deleted	0.927
chr10-75643200-75644800	NotDeleted	Deleted	0.595
chr4-121899000-121899200	NotDeleted	Deleted	0.73
chr4-128869000-128870200	NotDeleted	Deleted	0.824
chr1-212791400-212793000	NotDeleted	NotDeleted	0.101
chr12-51112200-51113400	NotDeleted	NotDeleted	0.407
chr15-34490800-34492600	NotDeleted	Deleted	0.634
chr6-6251600-6253200	NotDeleted	Deleted	0.896
chr9-102775200-102777600	NotDeleted	Deleted	0.854
chr6-71575400-71576000	NotDeleted	Deleted	0.928
chr7-133885400-133886200	NotDeleted	Deleted	0.891
chr17-79469400-79470400	NotDeleted	NotDeleted	0.465
chr8-72843800-72845400	NotDeleted	Deleted	0.823
chr8-39895000-39896400	NotDeleted	NotDeleted	0.459
chr11-118059400-118060800	NotDeleted	Deleted	0.511
chr1-165747000-165747200	NotDeleted	Deleted	0.712
chr7-112827400-112829000	NotDeleted	Deleted	0.901
chr9-120023400-120023800	NotDeleted	Deleted	0.792
chr1-109091600-109092400	NotDeleted	Deleted	0.878
chr10-127591400-127592800	NotDeleted	NotDeleted	0.476
chr2-173616200-173617000	NotDeleted	Deleted	0.744
chr3-38352200-38353600	NotDeleted	Deleted	0.807
chr20-22976400-22976800	NotDeleted	Deleted	0.951
chr8-77650400-77652200	NotDeleted	Deleted	0.678
chr5-1576000-1576200	NotDeleted	Deleted	0.93
chr17-34089400-34089800	NotDeleted	Deleted	0.697
chr13-25516800-25518600	NotDeleted	Deleted	0.776
chr11-9435400-9436000	NotDeleted	NotDeleted	0.284
chr1-6712600-6715000	NotDeleted	NotDeleted	0.357
chr6-10236400-10237000	NotDeleted	Deleted	0.718
chr4-37411800-37412600	NotDeleted	Deleted	0.864
chr15-39861600-39864000	NotDeleted	NotDeleted	0.299
chrX-135350800-135352600	NotDeleted	Deleted	0.855
chr8-1452800-1453000	NotDeleted	Deleted	0.941
chr19-13852200-13852400	NotDeleted	Deleted	0.928
chr13-23935800-23936600	NotDeleted	Deleted	0.781
chrX-48363800-48364600	NotDeleted	Deleted	0.567
chr1-171364400-171364800	NotDeleted	Deleted	0.863
chrX-8026000-8026400	NotDeleted	Deleted	0.919
chr15-93335400-93335600	NotDeleted	Deleted	0.897
chr3-132471200-132473400	NotDeleted	NotDeleted	0.474
chr17-78255000-78256000	NotDeleted	Deleted	0.766
chr5-127818000-127818200	NotDeleted	Deleted	0.847
chr12-53098400-53098600	NotDeleted	Deleted	0.945
chr6-117609200-117611000	NotDeleted	NotDeleted	0.367
chr16-49443200-49443400	NotDeleted	Deleted	0.878
chr5-63626200-63628400	NotDeleted	NotDeleted	0.421
chr6-166319800-166321400	NotDeleted	NotDeleted	0.472
chr4-9877000-9878200	NotDeleted	Deleted	0.656
chr12-28492600-28494800	NotDeleted	Deleted	0.834
chr22-17564400-17565800	NotDeleted	Deleted	0.588
chr6-17807600-17809800	NotDeleted	Deleted	0.652
chr13-73217400-73217800	NotDeleted	Deleted	0.922
chr19-47900800-47903000	NotDeleted	NotDeleted	0.456
chr7-107791600-107793200	NotDeleted	Deleted	0.84
chr8-131596800-131598400	NotDeleted	Deleted	0.722
chr2-46365400-46366400	NotDeleted	Deleted	0.538
chr12-66749400-66750000	NotDeleted	Deleted	0.733
chr3-52546400-52547200	NotDeleted	NotDeleted	0.238
chr6-32725200-32725800	NotDeleted	Deleted	0.91
chr19-15199800-15200400	NotDeleted	Deleted	0.932
chr1-62786600-62789000	NotDeleted	Deleted	0.567
chr2-73984800-73985400	NotDeleted	Deleted	0.625
chr9-852600-852800	NotDeleted	NotDeleted	0.179
chr15-85394800-85397200	NotDeleted	NotDeleted	0.492
chr1-14802400-14804600	NotDeleted	Deleted	0.963
chr1-51687800-51688800	NotDeleted	Deleted	0.728
chr15-75270000-75272400	NotDeleted	NotDeleted	0.49
chr14-85862400-85864000	NotDeleted	Deleted	0.847
chr12-21302400-21303400	NotDeleted	Deleted	0.777
chr17-32596600-32598000	NotDeleted	Deleted	0.589
chr2-213858200-213859000	NotDeleted	Deleted	0.78
chr18-45505200-45506600	NotDeleted	Deleted	0.534
chr3-29098400-29099800	NotDeleted	Deleted	0.683
chr10-58110000-58110400	NotDeleted	Deleted	0.684
chr6-39252800-39253600	NotDeleted	Deleted	0.754
chr1-20291000-20291400	NotDeleted	Deleted	0.87
chr8-80363400-80365800	NotDeleted	Deleted	0.751
chr12-1059000-1061000	NotDeleted	NotDeleted	0.45
chr12-16339200-16339800	NotDeleted	Deleted	0.704
chr15-38769600-38770800	NotDeleted	Deleted	0.902
chr17-72254800-72255200	NotDeleted	Deleted	0.574
chr16-47485600-47486000	NotDeleted	Deleted	0.899
chr2-38203200-38204000	NotDeleted	Deleted	0.884
chr5-74641400-74642000	NotDeleted	NotDeleted	0.46
chr11-67303000-67304600	NotDeleted	Deleted	0.586
chr1-146849000-146850200	NotDeleted	Deleted	0.726
chr1-186376600-186377000	NotDeleted	Deleted	0.877
chr15-40236200-40237800	NotDeleted	Deleted	0.572
chr17-42819200-42819400	NotDeleted	Deleted	0.745
chr12-123490000-123490200	NotDeleted	NotDeleted	0.312
chr3-112597400-112598400	NotDeleted	Deleted	0.792
chr1-205817800-205820000	NotDeleted	Deleted	0.612
chr3-115532400-115534000	NotDeleted	NotDeleted	0.388
chr15-76719600-76719800	NotDeleted	NotDeleted	0.319
chrX-152371000-152372000	NotDeleted	Deleted	0.855
chr6-25915600-25915800	NotDeleted	NotDeleted	0.392
chr2-1335600-1335800	NotDeleted	Deleted	0.717
chr14-106147600-106147800	NotDeleted	Deleted	0.909
chr21-44542400-44543000	NotDeleted	NotDeleted	0.379
chr2-96226200-96226600	NotDeleted	Deleted	0.825
chr19-42258800-42260400	NotDeleted	Deleted	0.717
chr9-101767600-101770000	NotDeleted	Deleted	0.763
chr19-33259400-33259800	NotDeleted	Deleted	0.874
chr9-120015000-120016400	NotDeleted	Deleted	0.792
chr1-29324600-29325000	NotDeleted	Deleted	0.707
chr13-20193200-20194000	NotDeleted	Deleted	0.545
chr22-32400800-32402600	NotDeleted	Deleted	0.572
chr3-53872200-53872800	NotDeleted	NotDeleted	0.485
chr17-74179200-74179400	NotDeleted	Deleted	0.913
chr1-169486600-169488400	NotDeleted	Deleted	0.579
chr14-57142400-57143200	NotDeleted	Deleted	0.94
chr6-12675800-12676400	NotDeleted	Deleted	0.923
chrX-28468600-28468800	NotDeleted	Deleted	0.793
chr4-111413200-111415400	NotDeleted	Deleted	0.768
chr4-122310600-122311800	NotDeleted	Deleted	0.766
chr19-54141000-54141400	NotDeleted	Deleted	0.783
chr16-15192800-15195200	NotDeleted	Deleted	0.681
chr11-30458400-30459600	NotDeleted	Deleted	0.808
chrX-96276000-96277600	NotDeleted	Deleted	0.667
chrX-103219400-103221400	NotDeleted	Deleted	0.863
chr9-77105600-77105800	NotDeleted	Deleted	0.672
chr19-15146200-15146400	NotDeleted	Deleted	0.792
chr4-39835400-39836600	NotDeleted	Deleted	0.677
chr15-83793600-83793800	NotDeleted	Deleted	0.949
chr12-119744200-119744600	NotDeleted	Deleted	0.92
chr6-30012000-30013800	NotDeleted	Deleted	0.534
chr20-13177800-13178200	NotDeleted	NotDeleted	0.29
chr10-129976200-129977200	NotDeleted	Deleted	0.645
chr10-13418000-13419000	NotDeleted	Deleted	0.876
chr5-1190200-1191400	NotDeleted	Deleted	0.515
chr10-103360600-103363000	NotDeleted	NotDeleted	0.187
chr10-3361000-3361200	NotDeleted	Deleted	0.947
chrX-102811800-102813200	NotDeleted	Deleted	0.821
chr9-132491200-132491400	NotDeleted	Deleted	0.845
chr22-32772000-32772800	NotDeleted	Deleted	0.518
chr18-900400-902800	NotDeleted	Deleted	0.537
chr3-11082000-11083600	NotDeleted	Deleted	0.511
chr16-4614800-4615400	NotDeleted	Deleted	0.638
chr17-18466400-18468200	NotDeleted	Deleted	0.67
chr2-190463400-190463600	NotDeleted	Deleted	0.868
chr22-18879800-18880600	NotDeleted	Deleted	0.667
chr10-3192200-3192600	NotDeleted	Deleted	0.786
chr1-192272200-192273000	NotDeleted	Deleted	0.842
chr4-128909200-128910200	NotDeleted	Deleted	0.751
chr1-172949400-172950400	NotDeleted	NotDeleted	0.468
chr15-53011600-53012200	NotDeleted	Deleted	0.69
chr15-59133800-59135600	NotDeleted	Deleted	0.823
chr4-147390200-147391000	NotDeleted	Deleted	0.807
chr5-76580800-76581600	NotDeleted	Deleted	0.901
chr5-81195000-81195600	NotDeleted	Deleted	0.938
chr2-46815600-46817000	NotDeleted	Deleted	0.752
chr20-49336400-49337000	NotDeleted	Deleted	0.688
chr7-56125000-56125200	NotDeleted	Deleted	0.788
chr2-167150400-167152200	NotDeleted	Deleted	0.534
chr10-125421200-125421600	NotDeleted	Deleted	0.862
chr9-6805000-6807000	NotDeleted	Deleted	0.646
chr4-184693600-184693800	NotDeleted	Deleted	0.843
chr9-113802800-113805000	NotDeleted	NotDeleted	0.486
chr8-49938000-49939600	NotDeleted	Deleted	0.964
chr14-98386400-98386600	NotDeleted	Deleted	0.927
chr8-12664800-12665000	NotDeleted	Deleted	0.812
chr16-67770400-67772000	NotDeleted	Deleted	0.654
chr7-5302200-5303600	NotDeleted	Deleted	0.906
chr1-161259800-161260200	NotDeleted	Deleted	0.909
chr11-66858200-66858400	NotDeleted	NotDeleted	0.444
chr6-1182400-1184000	NotDeleted	Deleted	0.774
chr2-167507000-167508800	NotDeleted	Deleted	0.907
chr9-34933000-34933200	NotDeleted	Deleted	0.821
chr16-66431800-66432000	NotDeleted	NotDeleted	0.381
chr1-170256000-170257000	NotDeleted	Deleted	0.924
chr20-55095800-55096000	NotDeleted	Deleted	0.905
chr11-79001800-79003200	NotDeleted	Deleted	0.744
chr21-18879000-18879800	NotDeleted	Deleted	0.617
chr12-95862600-95863200	NotDeleted	Deleted	0.848
chr19-50795000-50797400	NotDeleted	Deleted	0.786
chr1-145732000-145733800	NotDeleted	Deleted	0.594
chr14-90066400-90068800	NotDeleted	NotDeleted	0.374
chrX-119819000-119820200	NotDeleted	Deleted	0.575
chr17-65665000-65665200	NotDeleted	Deleted	0.916
chr18-4294600-4295200	NotDeleted	Deleted	0.735
chr1-173718000-173718200	NotDeleted	Deleted	0.831
chr1-214098600-214099400	NotDeleted	NotDeleted	0.318
chr16-62097200-62099400	NotDeleted	Deleted	0.63
chr12-32810000-32811200	NotDeleted	NotDeleted	0.424
chr4-70682000-70682600	NotDeleted	Deleted	0.599
chr3-120647600-120648200	NotDeleted	Deleted	0.708
chr12-76889200-76890800	NotDeleted	Deleted	0.863
chr15-43681800-43683400	NotDeleted	Deleted	0.917
chr2-185453800-185454400	NotDeleted	Deleted	0.914
chr3-100126000-100127800	NotDeleted	NotDeleted	0.348
chr8-48946400-48948000	NotDeleted	Deleted	0.64
chr11-94174200-94174600	NotDeleted	Deleted	0.889
chr7-82079200-82081200	NotDeleted	NotDeleted	0.488
chr2-166166000-166166800	NotDeleted	NotDeleted	0.426
chr19-54067000-54067200	NotDeleted	Deleted	0.734
chr3-140718800-140719800	NotDeleted	Deleted	0.85
chr1-150389000-150390200	NotDeleted	NotDeleted	0.495
chr1-110720200-110720600	NotDeleted	NotDeleted	0.483
chr1-66380800-66381400	NotDeleted	Deleted	0.852
chrX-117420400-117421400	NotDeleted	Deleted	0.824
chr6-111027800-111028200	NotDeleted	NotDeleted	0.469
chr14-65316000-65316200	NotDeleted	Deleted	0.572
chr20-43132400-43134600	NotDeleted	Deleted	0.675
chr4-15364800-15365800	NotDeleted	Deleted	0.877
chr14-64076800-64078400	NotDeleted	Deleted	0.685
chr12-18790000-18790200	NotDeleted	Deleted	0.924
chr11-5920600-5921400	NotDeleted	Deleted	0.856
chr12-108856400-108857200	NotDeleted	Deleted	0.835
chr4-177830600-177831000	NotDeleted	Deleted	0.767
chr7-8129600-8130400	NotDeleted	Deleted	0.916
chr13-36747400-36748400	NotDeleted	Deleted	0.864
chr13-45247400-45248200	NotDeleted	Deleted	0.697
chr12-75687800-75689400	NotDeleted	Deleted	0.81
chr1-223628800-223629200	NotDeleted	Deleted	0.831
chr1-156849000-156850000	NotDeleted	NotDeleted	0.298
chrX-149097000-149097200	NotDeleted	Deleted	0.939
chr4-122535200-122535800	NotDeleted	Deleted	0.933
chr17-13847200-13848800	NotDeleted	Deleted	0.754
chr6-74086800-74087200	NotDeleted	Deleted	0.896
chr13-84378400-84379200	NotDeleted	Deleted	0.863
chr7-128781200-128781400	NotDeleted	Deleted	0.925
chr20-23700200-23701000	NotDeleted	Deleted	0.917
chr2-239977600-239978800	NotDeleted	Deleted	0.861
chr6-88253200-88253600	NotDeleted	Deleted	0.92
chr4-168045400-168046200	NotDeleted	Deleted	0.829
chr3-40722200-40723800	NotDeleted	Deleted	0.556
chr2-106634200-106635000	NotDeleted	Deleted	0.654
chr3-112232600-112234200	NotDeleted	Deleted	0.513
chrX-49491400-49492400	NotDeleted	Deleted	0.632
chr10-124886000-124886200	NotDeleted	Deleted	0.854
chr10-30426400-30427000	NotDeleted	Deleted	0.843
chr1-234255400-234256800	NotDeleted	Deleted	0.962
chr6-76021800-76023200	NotDeleted	NotDeleted	0.354
chr17-5295400-5295800	NotDeleted	Deleted	0.918
chr3-32529000-32530400	NotDeleted	NotDeleted	0.496
chr3-130497400-130499400	NotDeleted	Deleted	0.799
chr6-88650800-88653200	NotDeleted	Deleted	0.897
chr2-40856800-40857200	NotDeleted	NotDeleted	0.255
chr8-61941000-61942200	NotDeleted	Deleted	0.637
chr9-96869600-96872000	NotDeleted	NotDeleted	0.271
chr2-29069200-29070000	NotDeleted	Deleted	0.782
chr10-29575000-29575400	NotDeleted	Deleted	0.751
chr11-6234000-6236000	NotDeleted	Deleted	0.681
chr3-8556400-8556600	NotDeleted	Deleted	0.61
chr5-247600-248000	NotDeleted	NotDeleted	0.411
chr1-47743000-47743800	NotDeleted	Deleted	0.764
chr10-118992200-118992400	NotDeleted	Deleted	0.817
chr10-96125600-96126800	NotDeleted	Deleted	0.928
chr6-160693600-160695200	NotDeleted	NotDeleted	0.464
chr4-17780800-17781200	NotDeleted	Deleted	0.675
chr19-7279400-7279800	NotDeleted	Deleted	0.652
chr7-131301600-131302800	NotDeleted	Deleted	0.885
chr9-36025000-36027000	NotDeleted	Deleted	0.694
chr3-133429600-133432000	NotDeleted	Deleted	0.687
chr5-101834000-101834600	NotDeleted	Deleted	0.906
chr13-20441400-20443200	NotDeleted	Deleted	0.705
chr1-182664200-182664800	NotDeleted	Deleted	0.875
chr1-214116200-214116600	NotDeleted	Deleted	0.918
chr12-128773000-128773800	NotDeleted	NotDeleted	0.47
chr6-138717800-138719800	NotDeleted	Deleted	0.603
chr11-58414000-58415600	NotDeleted	Deleted	0.753
chr2-16041400-16041800	NotDeleted	NotDeleted	0.234
chr22-32326600-32326800	NotDeleted	Deleted	0.659
chr16-31067000-31067800	NotDeleted	NotDeleted	0.466
chr10-131791200-131792800	NotDeleted	NotDeleted	0.165
chr5-94988000-94989400	NotDeleted	Deleted	0.75
chr12-96207600-96208000	NotDeleted	Deleted	0.656
chr2-17970800-17971000	NotDeleted	Deleted	0.791
chr15-64777600-64778000	NotDeleted	Deleted	0.916
chr4-145542400-145543800	NotDeleted	Deleted	0.807
chr10-92626000-92626200	NotDeleted	Deleted	0.883
chr2-120033400-120034800	NotDeleted	Deleted	0.54
chr3-142676000-142676200	NotDeleted	Deleted	0.602
chr9-113405600-113406000	NotDeleted	Deleted	0.882
chr6-78092800-78093200	NotDeleted	NotDeleted	0.486
chrX-51053400-51053600	NotDeleted	NotDeleted	0.25
chr6-150234000-150235400	NotDeleted	Deleted	0.709
chr2-48722800-48724600	NotDeleted	Deleted	0.634
chr11-31880200-31880400	NotDeleted	Deleted	0.927
chr15-83661200-83661600	NotDeleted	Deleted	0.891
chr8-17329800-17331600	NotDeleted	Deleted	0.763
chr10-129261000-129262000	NotDeleted	Deleted	0.644
chr2-43489200-43490600	NotDeleted	Deleted	0.672
chr8-75732200-75732400	NotDeleted	Deleted	0.934
chr10-71049800-71051200	NotDeleted	NotDeleted	0.449
chr9-25549400-25550600	NotDeleted	Deleted	0.811
chr13-53072000-53073400	NotDeleted	Deleted	0.771
chr12-25162200-25163600	NotDeleted	Deleted	0.961
chr4-7480000-7480600	NotDeleted	Deleted	0.849
chrX-105320400-105320600	NotDeleted	Deleted	0.658
chr11-102917800-102919600	NotDeleted	Deleted	0.752
chr1-245242400-245243200	NotDeleted	Deleted	0.832
chr12-132693000-132693400	NotDeleted	Deleted	0.773
chr18-56520200-56521400	NotDeleted	Deleted	0.511
chr12-122373800-122374800	NotDeleted	Deleted	0.738
chr1-153659200-153659400	NotDeleted	Deleted	0.783
chr16-29105600-29107400	NotDeleted	Deleted	0.849
chr16-29942200-29943800	NotDeleted	Deleted	0.88
chr8-62025400-62027800	NotDeleted	Deleted	0.751
chr7-18230400-18232200	NotDeleted	Deleted	0.779
chr6-84932200-84932600	NotDeleted	Deleted	0.699
chr19-10243600-10245200	NotDeleted	NotDeleted	0.494
chr14-61081400-61081600	NotDeleted	Deleted	0.688
chr11-27882800-27884600	NotDeleted	NotDeleted	0.28
chr9-19507400-19508600	NotDeleted	NotDeleted	0.453
chr11-126727600-126729400	NotDeleted	NotDeleted	0.403
chr2-8829000-8829200	NotDeleted	Deleted	0.68
chr20-1660200-1660400	NotDeleted	Deleted	0.822
chr2-32445400-32445800	NotDeleted	Deleted	0.501
chr3-99855000-99856200	NotDeleted	NotDeleted	0.243
chr3-39414000-39415200	NotDeleted	Deleted	0.702
chr14-100965000-100965200	NotDeleted	Deleted	0.909
chr17-57643600-57645000	NotDeleted	NotDeleted	0.312
chr18-59589800-59590200	NotDeleted	Deleted	0.673
chr12-113626800-113627600	NotDeleted	NotDeleted	0.483
chr10-30408000-30408200	NotDeleted	Deleted	0.884
chr7-135218200-135218800	NotDeleted	Deleted	0.738
chr9-96012400-96012800	NotDeleted	Deleted	0.809
chr1-100083000-100083600	NotDeleted	Deleted	0.776
chr17-78167400-78168400	NotDeleted	Deleted	0.709
chr1-206804200-206805200	NotDeleted	NotDeleted	0.462
chr19-47705000-47707400	NotDeleted	NotDeleted	0.462
chr2-226275000-226276000	NotDeleted	Deleted	0.896
chr17-18642600-18643600	NotDeleted	Deleted	0.671
chr4-163122200-163124000	NotDeleted	Deleted	0.752
chr22-19194800-19196400	NotDeleted	Deleted	0.527
chr5-42772000-42773600	NotDeleted	Deleted	0.524
chr7-76020200-76020400	NotDeleted	NotDeleted	0.417
chr18-67053800-67055600	NotDeleted	Deleted	0.661
chr1-229708000-229708400	NotDeleted	Deleted	0.633
chr15-68272600-68274400	NotDeleted	Deleted	0.739
chr19-4883600-4883800	NotDeleted	Deleted	0.72
chr14-21355800-21358200	NotDeleted	Deleted	0.794
chr4-184239200-184240800	NotDeleted	NotDeleted	0.363
chr7-127236200-127236600	NotDeleted	Deleted	0.678
chr2-151363000-151364600	NotDeleted	Deleted	0.832
chrX-119907800-119909600	NotDeleted	Deleted	0.92
chr22-30069200-30069600	NotDeleted	NotDeleted	0.424
chr8-99037200-99037800	NotDeleted	Deleted	0.654
chr4-84226000-84226800	NotDeleted	Deleted	0.897
chr10-4826400-4827400	NotDeleted	Deleted	0.915
chr7-87004600-87006800	NotDeleted	NotDeleted	0.442
chr4-52937600-52939000	NotDeleted	NotDeleted	0.367
chr19-54449200-54449800	NotDeleted	Deleted	0.631
chr14-96944600-96944800	NotDeleted	Deleted	0.666
chr22-20860800-20861800	NotDeleted	Deleted	0.582
chr7-65356400-65358400	NotDeleted	NotDeleted	0.271
chrX-100914400-100915600	NotDeleted	NotDeleted	0.404
chr7-155028200-155030000	NotDeleted	Deleted	0.544
chr1-216419800-216420600	NotDeleted	NotDeleted	0.276
chr6-2249600-2250800	NotDeleted	Deleted	0.611
chr9-117323600-117324600	NotDeleted	Deleted	0.648
chr7-122410400-122412200	NotDeleted	NotDeleted	0.419
chr18-39632200-39634200	NotDeleted	Deleted	0.59
chr7-148759200-148759600	NotDeleted	Deleted	0.845
chr20-48542200-48543400	NotDeleted	NotDeleted	0.316
chr10-85877600-85878400	NotDeleted	NotDeleted	0.208
chrX-154105400-154105800	NotDeleted	NotDeleted	0.351
chr17-53694200-53694400	NotDeleted	Deleted	0.835
chr13-61916000-61916600	NotDeleted	Deleted	0.773
chr2-113660400-113660800	NotDeleted	Deleted	0.555
chr12-48378800-48379000	NotDeleted	NotDeleted	0.417
chr14-23484600-23486600	NotDeleted	NotDeleted	0.457
chr14-54840800-54843000	NotDeleted	NotDeleted	0.435
chr12-1189800-1191000	NotDeleted	Deleted	0.875
chr8-35551400-35551600	NotDeleted	Deleted	0.687
chr3-50112000-50113400	NotDeleted	Deleted	0.8
chr2-158575200-158577000	NotDeleted	Deleted	0.848
chr20-43470800-43471000	NotDeleted	NotDeleted	0.385
chr7-39131600-39131800	NotDeleted	NotDeleted	0.344
chr10-25317000-25319400	NotDeleted	NotDeleted	0.473
chr5-169597400-169597800	NotDeleted	Deleted	0.789
chr10-124199800-124200800	NotDeleted	Deleted	0.755
chr4-15723600-15723800	NotDeleted	Deleted	0.924
chr3-123702800-123704800	NotDeleted	Deleted	0.852
chr8-35104000-35104600	NotDeleted	Deleted	0.593
chr16-49927600-49927800	NotDeleted	Deleted	0.892
chr7-86624600-86625800	NotDeleted	Deleted	0.871
chr6-46250400-46251000	NotDeleted	Deleted	0.9
chr6-125631400-125633200	NotDeleted	NotDeleted	0.482
chr6-51870000-51871200	NotDeleted	Deleted	0.787
chr2-238273400-238273600	NotDeleted	Deleted	0.813
chr3-47976800-47977000	NotDeleted	Deleted	0.707
chr7-129595000-129596200	NotDeleted	NotDeleted	0.49
chr1-21100600-21100800	NotDeleted	Deleted	0.627
chr3-151393200-151394600	NotDeleted	Deleted	0.706
chr18-54282800-54284200	NotDeleted	Deleted	0.663
chr4-151065800-151068200	NotDeleted	NotDeleted	0.334
chr11-59784600-59786200	NotDeleted	Deleted	0.912
chr11-86671400-86671600	NotDeleted	Deleted	0.591
chr16-3777000-3778400	NotDeleted	NotDeleted	0.234
chr1-42091000-42091200	NotDeleted	Deleted	0.88
chr7-124368400-124369200	NotDeleted	Deleted	0.868
chr1-160876400-160876600	NotDeleted	Deleted	0.676
chr2-32456600-32458200	NotDeleted	NotDeleted	0.49
chr5-134893200-134893400	NotDeleted	NotDeleted	0.48
chr4-159645000-159646000	NotDeleted	Deleted	0.653
chr2-68552200-68553400	NotDeleted	Deleted	0.84
chr3-120593000-120593600	NotDeleted	Deleted	0.837
chr8-62575600-62576400	NotDeleted	Deleted	0.575
chr12-119582000-119584000	NotDeleted	NotDeleted	0.34
chr16-12874600-12876600	NotDeleted	NotDeleted	0.41
chr2-68337200-68337800	NotDeleted	Deleted	0.626
chrX-40337600-40338600	NotDeleted	Deleted	0.848
chr1-71533800-71535400	NotDeleted	NotDeleted	0.491
chr9-98202200-98203800	NotDeleted	Deleted	0.734
chr16-77967800-77968600	NotDeleted	Deleted	0.92
chr1-24104800-24105400	NotDeleted	NotDeleted	0.361
chr19-24201000-24203200	NotDeleted	Deleted	0.92
chr11-59440000-59442000	NotDeleted	Deleted	0.586
chr14-70321800-70323600	NotDeleted	NotDeleted	0.393
chr2-99697200-99699600	NotDeleted	Deleted	0.719
chr2-99455200-99456400	NotDeleted	Deleted	0.922
chr16-88632200-88634000	NotDeleted	NotDeleted	0.481
chr19-6598000-6598600	NotDeleted	Deleted	0.724
chr2-60868200-60870000	NotDeleted	Deleted	0.858
chrX-151297200-151299000	NotDeleted	Deleted	0.82
chr22-29583000-29584800	NotDeleted	NotDeleted	0.327
chr10-127545800-127546800	NotDeleted	Deleted	0.658
chr3-62872600-62875000	NotDeleted	Deleted	0.867
chr9-88737000-88738600	NotDeleted	Deleted	0.759
chr4-83875600-83877000	NotDeleted	Deleted	0.91
chr1-153446400-153448600	NotDeleted	Deleted	0.622
chr18-73265000-73265200	NotDeleted	Deleted	0.96
chr20-3867600-3869400	NotDeleted	Deleted	0.586
chr1-218505400-218506400	NotDeleted	Deleted	0.593
chr16-53411800-53412800	NotDeleted	NotDeleted	0.336
chr2-201762000-201763200	NotDeleted	Deleted	0.907
chr3-120605400-120606000	NotDeleted	Deleted	0.798
chr12-111058600-111059200	NotDeleted	Deleted	0.823
chr6-153345400-153346000	NotDeleted	NotDeleted	0.243
chr8-65674200-65674400	NotDeleted	NotDeleted	0.257
chr12-119738800-119739000	NotDeleted	Deleted	0.885
chr14-59924600-59924800	NotDeleted	Deleted	0.907
chr6-134703200-134704200	NotDeleted	Deleted	0.521
chr12-40085000-40086600	NotDeleted	Deleted	0.855
chr8-70638600-70640400	NotDeleted	Deleted	0.797
chr8-80548000-80549800	NotDeleted	Deleted	0.739
chr16-82540400-82541000	NotDeleted	NotDeleted	0.166
chr1-27292800-27294800	NotDeleted	NotDeleted	0.434
chr2-178473200-178473600	NotDeleted	Deleted	0.893
chr19-44080000-44081600	NotDeleted	Deleted	0.59
chr9-91178200-91178600	NotDeleted	Deleted	0.862
chr12-103507200-103509600	NotDeleted	Deleted	0.574
chr4-42472000-42472200	NotDeleted	Deleted	0.89
chr8-77640600-77641000	NotDeleted	NotDeleted	0.294
chr11-119480600-119482000	NotDeleted	Deleted	0.878
chr12-80370800-80373200	NotDeleted	Deleted	0.624
chr1-247335600-247337800	NotDeleted	Deleted	0.581
chr7-64345800-64347400	NotDeleted	Deleted	0.692
chr2-210276200-210276800	NotDeleted	Deleted	0.801
chr10-63452000-63453200	NotDeleted	NotDeleted	0.488
chr6-27451400-27451800	NotDeleted	Deleted	0.602
chr7-26100000-26101800	NotDeleted	NotDeleted	0.407
chr4-48494800-48495800	NotDeleted	NotDeleted	0.323
chr20-45764800-45767000	NotDeleted	Deleted	0.67
chrX-46604200-46605400	NotDeleted	Deleted	0.884
chr9-4693800-4694400	NotDeleted	Deleted	0.756
chrX-129421000-129421600	NotDeleted	Deleted	0.773
chr4-100962800-100964200	NotDeleted	NotDeleted	0.378
chr16-56632200-56632400	NotDeleted	Deleted	0.771
chr21-19855400-19855800	NotDeleted	Deleted	0.698
chr9-103187400-103189000	NotDeleted	Deleted	0.531
chr6-41276800-41277800	NotDeleted	Deleted	0.945
chr7-141337600-141338400	NotDeleted	Deleted	0.724
chr8-145800200-145800400	NotDeleted	Deleted	0.823
chr8-13528600-13529200	NotDeleted	Deleted	0.809
chr3-38546200-38547200	NotDeleted	Deleted	0.841
chr17-18030400-18030600	NotDeleted	NotDeleted	0.268
chr5-130889800-130890000	NotDeleted	Deleted	0.807
chr20-4508000-4508400	NotDeleted	NotDeleted	0.311
chr11-2937800-2938000	NotDeleted	Deleted	0.581
chr21-40791000-40792000	NotDeleted	Deleted	0.769
chr21-37386400-37387000	NotDeleted	Deleted	0.831
chr21-33856400-33858400	NotDeleted	Deleted	0.697
chr7-106324000-106324400	NotDeleted	Deleted	0.925
chr11-31390000-31391000	NotDeleted	NotDeleted	0.499
chr20-36864800-36866200	NotDeleted	Deleted	0.748
chr15-31228800-31229600	NotDeleted	Deleted	0.836
chr1-52474800-52475000	NotDeleted	Deleted	0.934
chr22-21042800-21043400	NotDeleted	Deleted	0.709
chr7-93387800-93388600	NotDeleted	NotDeleted	0.361
chr19-2412400-2413000	NotDeleted	Deleted	0.855
chr17-36413400-36414200	NotDeleted	Deleted	0.502
chr15-68446400-68448200	NotDeleted	Deleted	0.501
chr13-49812600-49813600	NotDeleted	Deleted	0.551
chr3-170277400-170279200	NotDeleted	NotDeleted	0.493
chr2-175516800-175517000	NotDeleted	Deleted	0.574
chr10-125401400-125403400	NotDeleted	NotDeleted	0.416
chr1-50588200-50590200	NotDeleted	Deleted	0.82
chr7-141633400-141634800	NotDeleted	Deleted	0.655
chr11-112062400-112063200	NotDeleted	Deleted	0.693
chr12-69296200-69298600	NotDeleted	Deleted	0.67
chr4-148671800-148672400	NotDeleted	Deleted	0.899
chr20-49425600-49426000	NotDeleted	Deleted	0.918
chr7-155414400-155415000	NotDeleted	Deleted	0.75
chr6-12196000-12197200	NotDeleted	Deleted	0.709
chr1-151882600-151883800	NotDeleted	Deleted	0.601
chr6-146084200-146085800	NotDeleted	Deleted	0.86
chr22-22021000-22023000	NotDeleted	NotDeleted	0.494
chr22-18487200-18489400	NotDeleted	Deleted	0.544
chr12-62991000-62991600	NotDeleted	Deleted	0.782
chr12-29507800-29508800	NotDeleted	Deleted	0.889
chr3-143516800-143517600	NotDeleted	Deleted	0.861
chr8-127654200-127654600	NotDeleted	Deleted	0.95
chr3-85077200-85077800	NotDeleted	Deleted	0.963
chr22-41418600-41419800	NotDeleted	Deleted	0.563
chr19-14429200-14430400	NotDeleted	NotDeleted	0.466
chr2-47035000-47035200	NotDeleted	Deleted	0.829
chr5-136691200-136693200	NotDeleted	Deleted	0.876
chr4-159614200-159614800	NotDeleted	Deleted	0.843
chr12-25346800-25347800	NotDeleted	Deleted	0.57
chr4-13455000-13455400	NotDeleted	Deleted	0.947
chr1-166171800-166173000	NotDeleted	Deleted	0.754
chr14-25121800-25123200	NotDeleted	Deleted	0.691
chr6-80587600-80589800	NotDeleted	Deleted	0.66
chr21-34270800-34272200	NotDeleted	Deleted	0.815
chr7-6256200-6256800	NotDeleted	Deleted	0.824
chr15-52558400-52559400	NotDeleted	Deleted	0.69
chr17-7697000-7698000	NotDeleted	Deleted	0.648
chr12-100875800-100876600	NotDeleted	Deleted	0.833
chr12-117596000-117596800	NotDeleted	Deleted	0.899
chr11-71424000-71424600	NotDeleted	Deleted	0.721
chr20-49547400-49547600	NotDeleted	NotDeleted	0.411
chr22-32528400-32529600	NotDeleted	NotDeleted	0.491
chr18-9012600-9013000	NotDeleted	Deleted	0.621
chr7-132377800-132379200	NotDeleted	Deleted	0.93
chr4-119006800-119009200	NotDeleted	NotDeleted	0.411
chr14-35444400-35445600	NotDeleted	Deleted	0.757
chr7-36908200-36910200	NotDeleted	Deleted	0.79
chr11-120536600-120538600	NotDeleted	Deleted	0.856
chr14-73940800-73941000	NotDeleted	Deleted	0.789
chr20-60742600-60743000	NotDeleted	Deleted	0.614
chr9-4741800-4744200	NotDeleted	Deleted	0.528
chr12-30924200-30925400	NotDeleted	Deleted	0.752
chr11-1493400-1494400	NotDeleted	Deleted	0.735
chr11-114426200-114426400	NotDeleted	Deleted	0.839
chr5-78470800-78471000	NotDeleted	Deleted	0.77
chr1-243485000-243486000	NotDeleted	Deleted	0.78
chr11-117795400-117795600	NotDeleted	Deleted	0.811
chr19-2420600-2420800	NotDeleted	Deleted	0.93
chr11-68363200-68365400	NotDeleted	Deleted	0.936
chr4-143656600-143656800	NotDeleted	Deleted	0.766
chrX-152927400-152928400	NotDeleted	NotDeleted	0.362
chr3-8855400-8856000	NotDeleted	Deleted	0.804
chr20-34555800-34557600	NotDeleted	NotDeleted	0.426
chr4-81851600-81853200	NotDeleted	Deleted	0.685
chr8-87515800-87516000	NotDeleted	NotDeleted	0.267
chr3-8650800-8651200	NotDeleted	Deleted	0.81
chr14-50908200-50909400	NotDeleted	Deleted	0.572
chr9-5857400-5859600	NotDeleted	Deleted	0.692
chr2-16888000-16889200	NotDeleted	Deleted	0.896
chr19-47623000-47624400	NotDeleted	NotDeleted	0.415
chr20-32983200-32983600	NotDeleted	Deleted	0.818
chr11-124104200-124105600	NotDeleted	Deleted	0.911
chr13-21104200-21104400	NotDeleted	Deleted	0.808
chr11-15125000-15125200	NotDeleted	Deleted	0.869
chr2-26439600-26440200	NotDeleted	Deleted	0.656
chr12-105379000-105379800	NotDeleted	Deleted	0.52
chr4-88190400-88190600	NotDeleted	Deleted	0.922
chr1-150712000-150712200	NotDeleted	Deleted	0.768
chr10-91454000-91454200	NotDeleted	Deleted	0.663
chr16-74577200-74578800	NotDeleted	Deleted	0.893
chr6-123916400-123917600	NotDeleted	Deleted	0.716
chr7-76184800-76185000	NotDeleted	Deleted	0.943
chr22-37990000-37991000	NotDeleted	Deleted	0.686
chr14-26838600-26840400	NotDeleted	NotDeleted	0.401
chr3-121570600-121572000	NotDeleted	Deleted	0.785
chr11-20668200-20669600	NotDeleted	Deleted	0.901
chr1-210198400-210198800	NotDeleted	Deleted	0.813
chr9-131419400-131420200	NotDeleted	Deleted	0.641
chrX-6071400-6072400	NotDeleted	NotDeleted	0.485
chr15-74025000-74026000	NotDeleted	Deleted	0.718
chrX-44017200-44018200	NotDeleted	Deleted	0.915
chr6-85480400-85480600	NotDeleted	NotDeleted	0.273
chr16-88996600-88996800	NotDeleted	Deleted	0.875
chr9-35448000-35449800	NotDeleted	Deleted	0.585
chr8-26693400-26694000	NotDeleted	NotDeleted	0.403
chr7-122644000-122645400	NotDeleted	Deleted	0.907
chr3-100420200-100422600	NotDeleted	Deleted	0.597
chr12-55009400-55011600	NotDeleted	Deleted	0.675
chr15-66007000-66008200	NotDeleted	Deleted	0.52
chr17-62508200-62509600	NotDeleted	Deleted	0.88
chrX-117840200-117841600	NotDeleted	Deleted	0.885
chr1-223229800-223231600	NotDeleted	Deleted	0.528
chr10-27530200-27530600	NotDeleted	Deleted	0.929
chr3-75653600-75653800	NotDeleted	Deleted	0.634
chr11-75411000-75412400	NotDeleted	Deleted	0.573
chr15-40924600-40926000	NotDeleted	Deleted	0.713
chr7-153633400-153633600	NotDeleted	Deleted	0.882
chr20-43593400-43594800	NotDeleted	Deleted	0.645
chr7-80004200-80004600	NotDeleted	Deleted	0.926
chr2-36938600-36941000	NotDeleted	NotDeleted	0.498
chr4-95371400-95372600	NotDeleted	Deleted	0.533
chr1-220635600-220637000	NotDeleted	Deleted	0.552
chr17-38830600-38831400	NotDeleted	Deleted	0.646
chr1-54905200-54905800	NotDeleted	Deleted	0.698
chrX-111389800-111390600	NotDeleted	Deleted	0.731
chr1-227766400-227768000	NotDeleted	NotDeleted	0.381
chr4-79880200-79880800	NotDeleted	Deleted	0.786
chr3-38556800-38557600	NotDeleted	NotDeleted	0.339
chr2-234849000-234850400	NotDeleted	Deleted	0.669
chr3-44341800-44343600	NotDeleted	Deleted	0.808
chr14-36695400-36696200	NotDeleted	Deleted	0.655
chr5-7742000-7743800	NotDeleted	Deleted	0.893
chr3-62169400-62171000	NotDeleted	Deleted	0.696
chr14-52422200-52423000	NotDeleted	Deleted	0.816
chr19-10949200-10951000	NotDeleted	Deleted	0.56
chr3-75672600-75673000	NotDeleted	NotDeleted	0.189
chr19-36046000-36047200	NotDeleted	NotDeleted	0.396
chr7-99007400-99009600	NotDeleted	Deleted	0.552
chr17-78407800-78408600	NotDeleted	Deleted	0.828
chr11-17629800-17630200	NotDeleted	NotDeleted	0.464
chr19-15134600-15135400	NotDeleted	Deleted	0.871
chr19-14905400-14907200	NotDeleted	NotDeleted	0.461
chr6-100936000-100937400	NotDeleted	Deleted	0.544
chr4-100656800-100658200	NotDeleted	Deleted	0.895
chr7-23831200-23832600	NotDeleted	Deleted	0.806
chrX-152052200-152052400	NotDeleted	Deleted	0.663
chr2-165845000-165845600	NotDeleted	Deleted	0.89
chr4-41923800-41924000	NotDeleted	Deleted	0.906
chr11-128826200-128827600	NotDeleted	NotDeleted	0.417
chr2-18742400-18743800	NotDeleted	Deleted	0.548
chr12-110699200-110701400	NotDeleted	Deleted	0.57
chr8-139574800-139577200	NotDeleted	Deleted	0.574
chr8-120132800-120135000	NotDeleted	Deleted	0.866
chr1-47225000-47225400	NotDeleted	Deleted	0.623
chr6-24783400-24783600	NotDeleted	Deleted	0.93
chr7-39839000-39839400	NotDeleted	Deleted	0.596
chr5-99994600-99995600	NotDeleted	Deleted	0.886
chr8-7212200-7212600	NotDeleted	Deleted	0.76
chr2-228584800-228585000	NotDeleted	Deleted	0.664
chr3-148563200-148564400	NotDeleted	NotDeleted	0.409
chr6-13830800-13831200	NotDeleted	Deleted	0.822
chr17-72523600-72525800	NotDeleted	Deleted	0.653
chr16-17664800-17667000	NotDeleted	Deleted	0.649
chr5-54582400-54583000	NotDeleted	Deleted	0.827
chrX-144764200-144764400	NotDeleted	NotDeleted	0.181
chr11-118536600-118537600	NotDeleted	Deleted	0.637
chr5-71258600-71259600	NotDeleted	Deleted	0.867
chr7-84926600-84926800	NotDeleted	Deleted	0.899
chrX-53643200-53645600	NotDeleted	Deleted	0.721
chr4-110219600-110220000	NotDeleted	NotDeleted	0.091
chr7-43923400-43924400	NotDeleted	Deleted	0.517
chr21-48014400-48015200	NotDeleted	Deleted	0.893
chr8-131038200-131039400	NotDeleted	Deleted	0.505
chr2-109330200-109332200	NotDeleted	Deleted	0.727
chr10-81292400-81293800	NotDeleted	Deleted	0.648
chr2-68405600-68405800	NotDeleted	Deleted	0.855
chr1-241580000-241581200	NotDeleted	Deleted	0.781
chr2-207090600-207090800	NotDeleted	NotDeleted	0.371
chr12-2096200-2097000	NotDeleted	Deleted	0.924
chr2-71634000-71634400	NotDeleted	Deleted	0.891
chr9-94197200-94198000	NotDeleted	Deleted	0.543
chr20-33447400-33447600	NotDeleted	Deleted	0.524
chrX-152882600-152883000	NotDeleted	NotDeleted	0.44
chr4-57990800-57991000	NotDeleted	NotDeleted	0.222
chr14-57488200-57490000	NotDeleted	Deleted	0.866
chr8-125739600-125740200	NotDeleted	NotDeleted	0.155
chr14-67624200-67625400	NotDeleted	Deleted	0.758
chr4-159582200-159582400	NotDeleted	Deleted	0.903
chr16-24634000-24634400	NotDeleted	Deleted	0.685
chrX-108646400-108647800	NotDeleted	NotDeleted	0.194
chr13-37303400-37304200	NotDeleted	Deleted	0.912
chr5-110739400-110741000	NotDeleted	Deleted	0.785
chr16-24874600-24875400	NotDeleted	Deleted	0.729
chr19-43874800-43875200	NotDeleted	Deleted	0.698
chr10-31228400-31229800	NotDeleted	Deleted	0.505
chr3-151460200-151460800	NotDeleted	Deleted	0.929
chr9-71210800-71211400	NotDeleted	Deleted	0.72
chr6-143734400-143735200	NotDeleted	Deleted	0.762
chr16-70344200-70345600	NotDeleted	Deleted	0.589
chr5-170842000-170843200	NotDeleted	Deleted	0.74
chr15-99859600-99859800	NotDeleted	Deleted	0.836
chr11-94005800-94006600	NotDeleted	Deleted	0.605
chr1-38130400-38130600	NotDeleted	Deleted	0.937
chr19-16102400-16103200	NotDeleted	Deleted	0.689
chr1-117695000-117695600	NotDeleted	Deleted	0.927
chr5-56903000-56904200	NotDeleted	Deleted	0.627
chr4-25560000-25560600	NotDeleted	Deleted	0.976
chr7-132614000-132615800	NotDeleted	Deleted	0.965
chrX-57633400-57634600	NotDeleted	NotDeleted	0.328
chr20-32688000-32688200	NotDeleted	Deleted	0.697
chr12-64540200-64542000	NotDeleted	NotDeleted	0.173
chr17-30271600-30271800	NotDeleted	Deleted	0.527
chr10-12214200-12215200	NotDeleted	Deleted	0.931
chr19-30254800-30255200	NotDeleted	Deleted	0.809
chr14-45504200-45505000	NotDeleted	Deleted	0.897
chr1-145077600-145078200	NotDeleted	NotDeleted	0.48
chr17-78163000-78163200	NotDeleted	Deleted	0.649
chr9-125546800-125549000	NotDeleted	Deleted	0.755
chr3-15505000-15505600	NotDeleted	Deleted	0.893
chr6-90454800-90456200	NotDeleted	NotDeleted	0.455
chr9-98994400-98996400	NotDeleted	NotDeleted	0.49
chr12-120857200-120857400	NotDeleted	Deleted	0.93
chr17-68260600-68262800	NotDeleted	NotDeleted	0.351
chrX-119541800-119542600	NotDeleted	Deleted	0.631
chr15-100066600-100067000	NotDeleted	Deleted	0.57
chr12-6016600-6017600	NotDeleted	Deleted	0.901
chr18-64248000-64248800	NotDeleted	Deleted	0.76
chr16-79611000-79611600	NotDeleted	Deleted	0.865
chr22-38579800-38580000	NotDeleted	Deleted	0.797
chr3-188518200-188519800	NotDeleted	Deleted	0.775
chr6-82946200-82947800	NotDeleted	NotDeleted	0.392
chr7-89890800-89892600	NotDeleted	Deleted	0.789
chr12-26966200-26967200	NotDeleted	Deleted	0.7
chr14-93714200-93714800	NotDeleted	Deleted	0.907
chr16-12198600-12199000	NotDeleted	Deleted	0.613
chr21-40918200-40918600	NotDeleted	Deleted	0.644
chr4-2525600-2526000	NotDeleted	NotDeleted	0.268
chr5-110883200-110883400	NotDeleted	Deleted	0.784
chr2-133012000-133012600	NotDeleted	NotDeleted	0.24
chrX-148699800-148700400	NotDeleted	Deleted	0.934
chr3-125760400-125761200	NotDeleted	Deleted	0.627
chr9-127833400-127835200	NotDeleted	Deleted	0.899
chrX-17505000-17506600	NotDeleted	Deleted	0.922
chr10-18319200-18319400	NotDeleted	Deleted	0.82
chr1-114853000-114854800	NotDeleted	Deleted	0.785
chr7-98294000-98294200	NotDeleted	Deleted	0.886
chr17-4956800-4957800	NotDeleted	Deleted	0.929
chr3-68859000-68859800	NotDeleted	Deleted	0.894
chr21-38334200-38335800	NotDeleted	Deleted	0.848
chr6-153180200-153180800	NotDeleted	Deleted	0.891
chr20-61650400-61652000	NotDeleted	Deleted	0.649
chr5-63314400-63315200	NotDeleted	Deleted	0.823
chr7-97686600-97689000	NotDeleted	Deleted	0.542
chr1-242044800-242045000	NotDeleted	Deleted	0.891
chr1-118569600-118570600	NotDeleted	Deleted	0.903
chr12-95743000-95743400	NotDeleted	Deleted	0.887
chr8-15188600-15189000	NotDeleted	Deleted	0.557
chr13-109334200-109335400	NotDeleted	Deleted	0.888
chr4-140621800-140622000	NotDeleted	Deleted	0.729
chr8-91902800-91903600	NotDeleted	Deleted	0.773
chr1-211968400-211968600	NotDeleted	Deleted	0.86
chr3-39127000-39129000	NotDeleted	Deleted	0.673
chr16-2374400-2374800	NotDeleted	NotDeleted	0.495
chr7-135318600-135320000	NotDeleted	Deleted	0.91
chr1-226490200-226491400	NotDeleted	Deleted	0.86
chr21-42862000-42862200	NotDeleted	Deleted	0.721
chr10-133650400-133652400	NotDeleted	Deleted	0.647
chr5-94807000-94809000	NotDeleted	NotDeleted	0.43
chr6-38589800-38590800	NotDeleted	Deleted	0.895
chr6-72153600-72154800	NotDeleted	Deleted	0.794
chr6-97350200-97350400	NotDeleted	NotDeleted	0.475
chr13-20786800-20787600	NotDeleted	Deleted	0.885
chr12-12074400-12076800	NotDeleted	Deleted	0.585
chr2-179337800-179339800	NotDeleted	NotDeleted	0.435
chr20-42390000-42392000	NotDeleted	Deleted	0.714
chr11-10146800-10149200	NotDeleted	Deleted	0.842
chr22-26805200-26807400	NotDeleted	Deleted	0.694
chr11-30187200-30187600	NotDeleted	Deleted	0.88
chr11-78292000-78292800	NotDeleted	Deleted	0.88
chr2-230121800-230123600	NotDeleted	Deleted	0.67
chr19-13836000-13836800	NotDeleted	Deleted	0.786
chr1-202693800-202694600	NotDeleted	Deleted	0.837
chr5-109901000-109901400	NotDeleted	Deleted	0.952
chrX-131365000-131365800	NotDeleted	Deleted	0.507
chr20-43918400-43920200	NotDeleted	Deleted	0.542
chr10-21764200-21764800	NotDeleted	Deleted	0.961
chr3-121682000-121683000	NotDeleted	NotDeleted	0.347
chr8-23298800-23299800	NotDeleted	NotDeleted	0.22
chr6-83805200-83807400	NotDeleted	NotDeleted	0.446
chr15-74963200-74963800	NotDeleted	Deleted	0.868
chr1-157043000-157044800	NotDeleted	NotDeleted	0.351
chr6-149134800-149135600	NotDeleted	NotDeleted	0.168
chr7-121624000-121624600	NotDeleted	NotDeleted	0.267
chr1-230506600-230506800	NotDeleted	Deleted	0.876
chr6-2208200-2208400	NotDeleted	Deleted	0.691
chr1-203179800-203181400	NotDeleted	Deleted	0.555
chr19-53276800-53277400	NotDeleted	Deleted	0.943
chr1-49284400-49286200	NotDeleted	Deleted	0.866
chr3-132410600-132411000	NotDeleted	Deleted	0.838
chr3-100000000-100001400	NotDeleted	Deleted	0.561
chr8-80633800-80634000	NotDeleted	Deleted	0.963
chr1-53496600-53498400	NotDeleted	NotDeleted	0.261
chr1-39316200-39317800	NotDeleted	NotDeleted	0.471
chr14-35443200-35443600	NotDeleted	Deleted	0.919
chr1-23789200-23790600	NotDeleted	Deleted	0.645
chr8-49499200-49499400	NotDeleted	Deleted	0.862
chr10-97856400-97857800	NotDeleted	Deleted	0.9
chr9-120360000-120361200	NotDeleted	Deleted	0.858
chr15-93122000-93124400	NotDeleted	Deleted	0.951
chr6-28297800-28298200	NotDeleted	Deleted	0.817
chr6-4035600-4038000	NotDeleted	Deleted	0.562
chr11-85384000-85384200	NotDeleted	Deleted	0.753
chr8-26716400-26718800	NotDeleted	NotDeleted	0.454
chr5-71711200-71711400	NotDeleted	Deleted	0.939
chr11-64913000-64914600	NotDeleted	Deleted	0.508
chr18-51796800-51799200	NotDeleted	Deleted	0.505
chr10-26176000-26176200	NotDeleted	Deleted	0.687
chr1-43298000-43299200	NotDeleted	Deleted	0.751
chr3-110768000-110768800	NotDeleted	Deleted	0.587
chrX-138926000-138928200	NotDeleted	NotDeleted	0.49
chr7-93531000-93531200	NotDeleted	Deleted	0.891
chr4-95654800-95655800	NotDeleted	NotDeleted	0.445
chr2-47994200-47995800	NotDeleted	Deleted	0.704
chr1-210645600-210646200	NotDeleted	Deleted	0.636
chr20-57851600-57852600	NotDeleted	Deleted	0.747
chr1-167012200-167013200	NotDeleted	Deleted	0.589
chr18-10555800-10556400	NotDeleted	Deleted	0.838
chr1-44576400-44577200	NotDeleted	Deleted	0.876
chr2-224396800-224398000	NotDeleted	Deleted	0.608
chr3-117680400-117680800	NotDeleted	Deleted	0.72
chr19-48190800-48191400	NotDeleted	Deleted	0.853
chr6-84074600-84076600	NotDeleted	Deleted	0.503
chr5-131427600-131428200	NotDeleted	Deleted	0.677
chr12-39254400-39255000	NotDeleted	Deleted	0.749
chr14-98507800-98510200	NotDeleted	Deleted	0.862
chr6-118677000-118678400	NotDeleted	Deleted	0.823
chr5-174133600-174135200	NotDeleted	NotDeleted	0.26
chr5-179100400-179100800	NotDeleted	Deleted	0.659
chr2-242582400-242582800	NotDeleted	Deleted	0.695
chr6-29256400-29256600	NotDeleted	Deleted	0.913
chr13-39700000-39702200	NotDeleted	Deleted	0.944
chr11-56958400-56960400	NotDeleted	NotDeleted	0.208
chr18-4334400-4336600	NotDeleted	Deleted	0.752
chr6-108676400-108678600	NotDeleted	Deleted	0.684
chr1-180076600-180078800	NotDeleted	Deleted	0.689
chr11-3456200-3457000	NotDeleted	Deleted	0.878
chr7-94873800-94874400	NotDeleted	Deleted	0.801
chr9-5333600-5334600	NotDeleted	Deleted	0.932
chr3-195092400-195093600	NotDeleted	Deleted	0.915
chr6-7363800-7364400	NotDeleted	Deleted	0.729
chr8-77634000-77634200	NotDeleted	Deleted	0.969
chr5-154341200-154342800	NotDeleted	Deleted	0.625
chr4-142109800-142110600	NotDeleted	Deleted	0.623
chr5-10776400-10777000	NotDeleted	Deleted	0.777
chr8-79493200-79493400	NotDeleted	Deleted	0.763
chr14-36384400-36384800	NotDeleted	Deleted	0.716
chr6-112662000-112662400	NotDeleted	Deleted	0.886
chr7-148623000-148623400	NotDeleted	Deleted	0.822
chr10-23169600-23170400	NotDeleted	Deleted	0.904
chr10-76059600-76061200	NotDeleted	Deleted	0.811
chr20-57546600-57546800	NotDeleted	Deleted	0.808
chr3-197385600-197387000	NotDeleted	NotDeleted	0.461
chr16-22885800-22886400	NotDeleted	Deleted	0.698
chr12-100585600-100585800	NotDeleted	Deleted	0.961
chr9-1860200-1862200	NotDeleted	NotDeleted	0.493
chr12-15887800-15888000	NotDeleted	Deleted	0.657
chr17-70290200-70291200	NotDeleted	NotDeleted	0.405
chr1-173754600-173755400	NotDeleted	NotDeleted	0.329
chr10-101809400-101810400	NotDeleted	Deleted	0.863
chr3-69599200-69601400	NotDeleted	NotDeleted	0.428
chr14-76494400-76495200	NotDeleted	Deleted	0.918
chr1-176924400-176926000	NotDeleted	Deleted	0.878
chr4-42106200-42107200	NotDeleted	Deleted	0.849
chr1-203187800-203189400	NotDeleted	Deleted	0.768
chr2-211455800-211457200	NotDeleted	NotDeleted	0.387
chr1-51565600-51566200	NotDeleted	Deleted	0.587
chr22-44546200-44546400	NotDeleted	Deleted	0.824
chr11-94322800-94323000	NotDeleted	Deleted	0.89
chr2-20113200-20114000	NotDeleted	NotDeleted	0.288
chr6-66529600-66530400	NotDeleted	Deleted	0.744
chr16-10474400-10475600	NotDeleted	Deleted	0.898
chr15-63326800-63329200	NotDeleted	NotDeleted	0.398
chr19-40253800-40254000	NotDeleted	Deleted	0.867
chr7-97782200-97782400	NotDeleted	Deleted	0.84
chr1-11366800-11367200	NotDeleted	Deleted	0.861
chrX-53680400-53680600	NotDeleted	Deleted	0.883
chr1-153975800-153976400	NotDeleted	Deleted	0.558
chr3-120475000-120475400	NotDeleted	NotDeleted	0.47
chr16-27974200-27975200	NotDeleted	Deleted	0.841
chr18-60309600-60311000	NotDeleted	NotDeleted	0.486
chr19-23266000-23266200	NotDeleted	Deleted	0.798
chr3-150602800-150603000	NotDeleted	Deleted	0.585
chr4-40138000-40138200	NotDeleted	Deleted	0.718
chr6-57232400-57232800	NotDeleted	Deleted	0.862
chr22-51222800-51224800	NotDeleted	Deleted	0.52
chr14-50170400-50172000	NotDeleted	Deleted	0.505
chr10-109039200-109040600	NotDeleted	Deleted	0.865
chr7-77127000-77127400	NotDeleted	Deleted	0.893
chr2-169815200-169815600	NotDeleted	Deleted	0.928
chr15-90150400-90151000	NotDeleted	Deleted	0.872
chr8-81896200-81897400	NotDeleted	Deleted	0.651
chr21-42778000-42779200	NotDeleted	Deleted	0.709
chr2-105754800-105755200	NotDeleted	Deleted	0.934
chr17-5537400-5537600	NotDeleted	Deleted	0.831
chr3-11375600-11376600	NotDeleted	Deleted	0.646
chr3-185247800-185249400	NotDeleted	Deleted	0.654
chr3-43720400-43720600	NotDeleted	Deleted	0.916
chr16-24929600-24930600	NotDeleted	Deleted	0.886
chr7-44278200-44278800	NotDeleted	Deleted	0.684
chr17-62386400-62388200	NotDeleted	Deleted	0.565
chr6-118364400-118366800	NotDeleted	NotDeleted	0.422
chr12-11191800-11192400	NotDeleted	Deleted	0.901
chr12-53660800-53662000	NotDeleted	Deleted	0.666
chr13-99410800-99411000	NotDeleted	Deleted	0.916
chr14-106371800-106373200	NotDeleted	Deleted	0.911
chr21-30619600-30621400	NotDeleted	Deleted	0.734
chr4-44429000-44429600	NotDeleted	Deleted	0.854
chr2-60682800-60684600	NotDeleted	NotDeleted	0.191
chr9-135713200-135713400	NotDeleted	NotDeleted	0.416
chr6-83003800-83005200	NotDeleted	Deleted	0.944
chr5-17089000-17090800	NotDeleted	Deleted	0.602
chr10-116905000-116905400	NotDeleted	Deleted	0.861
chrX-134674200-134675800	NotDeleted	Deleted	0.86
chr2-196314200-196314400	NotDeleted	Deleted	0.936
chr9-107147400-107149000	NotDeleted	Deleted	0.709
chr1-19108200-19108800	NotDeleted	Deleted	0.953
chr5-145176000-145177600	NotDeleted	NotDeleted	0.438
chr7-35324400-35326800	NotDeleted	NotDeleted	0.42
chr15-76078200-76079200	NotDeleted	NotDeleted	0.196
chr2-98498400-98499200	NotDeleted	Deleted	0.86
chr11-83037000-83037800	NotDeleted	Deleted	0.533
chr3-33225800-33227600	NotDeleted	Deleted	0.711
chr7-123457800-123458000	NotDeleted	Deleted	0.947
chr1-27380400-27381600	NotDeleted	Deleted	0.652
chr15-78085200-78085400	NotDeleted	Deleted	0.752
chr1-163297000-163297800	NotDeleted	Deleted	0.868
chr10-27964200-27964400	NotDeleted	NotDeleted	0.329
chr15-23071800-23072000	NotDeleted	Deleted	0.921
chr12-8965600-8967600	NotDeleted	Deleted	0.736
chr10-61832200-61833200	NotDeleted	NotDeleted	0.244
chr3-62305200-62306600	NotDeleted	NotDeleted	0.28
chr19-39391000-39392800	NotDeleted	NotDeleted	0.48
chr1-169728200-169728600	NotDeleted	Deleted	0.671
chr6-165678000-165678200	NotDeleted	Deleted	0.898
chr1-67948600-67949400	NotDeleted	Deleted	0.648
chr22-24414400-24414600	NotDeleted	Deleted	0.685
chr11-63288000-63288800	NotDeleted	NotDeleted	0.349
chr11-115227200-115228800	NotDeleted	NotDeleted	0.393
chrX-15669800-15670400	NotDeleted	Deleted	0.911
chrX-41096400-41096600	NotDeleted	Deleted	0.746
chr1-89655200-89656000	NotDeleted	NotDeleted	0.43
chr8-131529000-131530000	NotDeleted	Deleted	0.761
chr19-47905800-47907000	NotDeleted	NotDeleted	0.477
chr16-82799600-82800200	NotDeleted	Deleted	0.974
chr17-43793000-43794000	NotDeleted	Deleted	0.915
chr9-34037400-34038000	NotDeleted	Deleted	0.924
chr1-161127400-161129000	NotDeleted	NotDeleted	0.438
chr2-29370800-29372000	NotDeleted	Deleted	0.928
chr5-80654000-80656000	NotDeleted	NotDeleted	0.398
chr6-33117000-33117400	NotDeleted	Deleted	0.835
chr14-98309400-98311000	NotDeleted	Deleted	0.936
chr19-11907600-11909400	NotDeleted	Deleted	0.564
chr2-64189200-64190000	NotDeleted	NotDeleted	0.259
chr1-156799600-156799800	NotDeleted	Deleted	0.89
chr19-57923200-57925400	NotDeleted	Deleted	0.601
chr5-147575600-147576600	NotDeleted	Deleted	0.758
chr17-41704800-41706200	NotDeleted	NotDeleted	0.222
chr1-166984400-166984600	NotDeleted	Deleted	0.731
chr4-128988600-128988800	NotDeleted	Deleted	0.967
chr2-64309400-64310000	NotDeleted	NotDeleted	0.249
chr6-80725200-80726400	NotDeleted	Deleted	0.739
chr12-66511200-66511600	NotDeleted	Deleted	0.657
chr3-97776600-97778400	NotDeleted	Deleted	0.859
chr12-7150000-7150400	NotDeleted	Deleted	0.664
chr20-49337800-49340000	NotDeleted	Deleted	0.507
chrX-48859400-48860600	NotDeleted	Deleted	0.62
chr14-62207600-62208400	NotDeleted	NotDeleted	0.233
chr4-82316200-82317200	NotDeleted	Deleted	0.81
chr9-119438000-119439000	NotDeleted	NotDeleted	0.371
chr13-49847800-49848000	NotDeleted	Deleted	0.83
chr8-127579000-127579800	NotDeleted	Deleted	0.856
chr5-40885000-40885200	NotDeleted	Deleted	0.9
chr19-35981200-35981600	NotDeleted	NotDeleted	0.352
chrX-117210200-117211200	NotDeleted	Deleted	0.574
chr17-54953600-54955200	NotDeleted	Deleted	0.756
chr1-176360600-176361400	NotDeleted	NotDeleted	0.477
chr17-17235400-17236200	NotDeleted	Deleted	0.801
chr9-139350600-139350800	NotDeleted	Deleted	0.76
chr9-36637600-36638000	NotDeleted	Deleted	0.831
chr2-189630200-189632200	NotDeleted	NotDeleted	0.453
chr6-149911400-149912000	NotDeleted	Deleted	0.832
chr6-90309400-90310400	NotDeleted	Deleted	0.899
chr12-27914600-27915000	NotDeleted	Deleted	0.916
chr3-138267800-138269000	NotDeleted	Deleted	0.589
chr8-96200200-96200400	NotDeleted	Deleted	0.936
chr2-232145200-232147000	NotDeleted	Deleted	0.713
chr9-133907800-133908000	NotDeleted	Deleted	0.691
chr17-15489800-15490600	NotDeleted	Deleted	0.768
chr6-22588400-22588800	NotDeleted	Deleted	0.804
chr15-28218600-28220200	NotDeleted	Deleted	0.825
chr3-14675600-14677600	NotDeleted	NotDeleted	0.441
chr2-128330200-128331600	NotDeleted	Deleted	0.834
chr1-66321400-66321800	NotDeleted	Deleted	0.853
chr17-18847600-18848800	NotDeleted	Deleted	0.845
chr19-39511000-39512800	NotDeleted	Deleted	0.643
chr1-44200800-44202200	NotDeleted	Deleted	0.828
chr10-43212600-43213000	NotDeleted	Deleted	0.873
chrX-152716800-152717600	NotDeleted	Deleted	0.972
chr9-137841600-137843600	NotDeleted	Deleted	0.937
chr12-32522200-32522600	NotDeleted	Deleted	0.861
chr8-30089600-30090000	NotDeleted	Deleted	0.668
chr14-91309000-91310000	NotDeleted	NotDeleted	0.481
chr6-36783000-36783200	NotDeleted	Deleted	0.894
chr7-10927800-10929400	NotDeleted	Deleted	0.52
chr22-27129600-27131800	NotDeleted	Deleted	0.811
chr9-2866600-2867600	NotDeleted	Deleted	0.61
chr5-594600-595000	NotDeleted	Deleted	0.555
chr10-133840800-133841400	NotDeleted	Deleted	0.667
chr21-19080200-19082200	NotDeleted	NotDeleted	0.482
chr5-77533400-77534000	NotDeleted	Deleted	0.89
chr1-12088400-12088800	NotDeleted	Deleted	0.878
chr2-137414600-137415200	NotDeleted	Deleted	0.899
chr12-56158800-56160800	NotDeleted	NotDeleted	0.392
chr5-1598800-1600000	NotDeleted	Deleted	0.928
chr2-15930600-15931400	NotDeleted	Deleted	0.757
chr20-33819800-33821400	NotDeleted	NotDeleted	0.495
chr11-17934200-17934400	NotDeleted	Deleted	0.68
chr6-107100000-107101800	NotDeleted	Deleted	0.758
chr6-35805200-35805400	NotDeleted	Deleted	0.664
chr8-135622200-135623800	NotDeleted	Deleted	0.938
chr11-13792200-13793000	NotDeleted	Deleted	0.846
chr5-147730800-147732000	NotDeleted	Deleted	0.912
chr5-37975400-37976400	NotDeleted	NotDeleted	0.348
chr7-136539000-136539200	NotDeleted	Deleted	0.829
chr13-41103800-41106000	NotDeleted	Deleted	0.596
chr3-155408400-155409400	NotDeleted	Deleted	0.905
chr5-59458600-59459800	NotDeleted	Deleted	0.926
chr5-170129400-170129600	NotDeleted	Deleted	0.896
chr16-84189200-84190600	NotDeleted	Deleted	0.625
chr17-11877000-11878800	NotDeleted	Deleted	0.709
chr4-1827600-1829000	NotDeleted	Deleted	0.546
chr2-21274800-21275600	NotDeleted	Deleted	0.762
chr1-149882600-149883200	NotDeleted	Deleted	0.87
chr6-121656200-121657200	NotDeleted	NotDeleted	0.399
chr11-119954600-119955200	NotDeleted	Deleted	0.711
chr1-113435400-113436000	NotDeleted	Deleted	0.644
chr3-14893800-14895800	NotDeleted	NotDeleted	0.418
chr12-57881000-57881800	NotDeleted	Deleted	0.605
chr1-25765800-25766200	NotDeleted	Deleted	0.556
chr19-10418600-10419800	NotDeleted	Deleted	0.699
chr2-42147600-42148600	NotDeleted	Deleted	0.696
chr4-170195800-170197800	NotDeleted	NotDeleted	0.481
chr16-29010000-29010200	NotDeleted	Deleted	0.82
chr6-41134600-41135200	NotDeleted	Deleted	0.835
chr15-51408400-51410200	NotDeleted	Deleted	0.518
chr9-15059200-15059800	NotDeleted	Deleted	0.829
chr19-11878400-11880400	NotDeleted	Deleted	0.583
chr4-122894400-122895200	NotDeleted	Deleted	0.701
chr13-109208400-109208800	NotDeleted	Deleted	0.724
chr15-51214400-51214600	NotDeleted	Deleted	0.912
chrX-17500600-17500800	NotDeleted	Deleted	0.807
chr5-86550200-86550400	NotDeleted	Deleted	0.852
chr5-61099800-61100000	NotDeleted	NotDeleted	0.305
chr5-78097400-78097600	NotDeleted	Deleted	0.785
chr3-38129400-38131400	NotDeleted	Deleted	0.722
chr4-28387000-28388200	NotDeleted	Deleted	0.89
chr5-171399800-171400800	NotDeleted	Deleted	0.667
chr2-166217800-166218400	NotDeleted	Deleted	0.916
chrX-102890000-102890800	NotDeleted	Deleted	0.62
chr17-66326800-66327000	NotDeleted	Deleted	0.907
chr11-59601000-59601800	NotDeleted	Deleted	0.879
chr8-95789400-95790400	NotDeleted	Deleted	0.544
chr19-58668400-58668600	NotDeleted	Deleted	0.84
chr20-22772000-22773200	NotDeleted	Deleted	0.698
chr21-34334400-34336200	NotDeleted	NotDeleted	0.456
chr1-151753000-151753600	NotDeleted	Deleted	0.905
chrX-147598600-147599000	NotDeleted	Deleted	0.868
chr5-55248000-55248200	NotDeleted	NotDeleted	0.215
chr22-24746000-24746200	NotDeleted	Deleted	0.836
chr10-73070800-73071400	NotDeleted	Deleted	0.741
chr3-20206000-20207200	NotDeleted	Deleted	0.691
chr4-13508800-13509400	NotDeleted	Deleted	0.907
chr10-101854800-101855600	NotDeleted	Deleted	0.887
chr5-57621800-57623600	NotDeleted	Deleted	0.601
chr18-59022200-59022400	NotDeleted	Deleted	0.872
chr8-30896600-30896800	NotDeleted	Deleted	0.736
chr2-88763600-88764800	NotDeleted	Deleted	0.934
chrX-49835800-49836000	NotDeleted	Deleted	0.671
chr3-101123600-101124600	NotDeleted	Deleted	0.639
chr21-33832200-33833000	NotDeleted	Deleted	0.742
chr11-88028400-88029000	NotDeleted	Deleted	0.772
chr16-89836600-89837200	NotDeleted	Deleted	0.72
chr5-42305600-42307200	NotDeleted	Deleted	0.637
chr12-111985800-111987000	NotDeleted	Deleted	0.92
chr1-7974400-7975000	NotDeleted	Deleted	0.743
chr20-37284600-37284800	NotDeleted	Deleted	0.906
chr1-150209000-150210600	NotDeleted	Deleted	0.56
chr2-236347400-236349800	NotDeleted	NotDeleted	0.329
chr21-42140600-42141400	NotDeleted	Deleted	0.793
chr11-88930800-88931600	NotDeleted	Deleted	0.733
chr19-23561400-23563600	NotDeleted	NotDeleted	0.369
chr10-76828000-76828200	NotDeleted	Deleted	0.852
chr15-40213200-40213400	NotDeleted	Deleted	0.948
chr4-178384600-178385800	NotDeleted	Deleted	0.791
chrX-127079400-127080800	NotDeleted	Deleted	0.733
chr10-99267600-99269400	NotDeleted	NotDeleted	0.342
chr1-118616400-118618600	NotDeleted	NotDeleted	0.211
chr19-8183400-8184400	NotDeleted	Deleted	0.585
chr5-64802200-64804000	NotDeleted	Deleted	0.562
chr12-10399600-10399800	NotDeleted	Deleted	0.854
chr18-28482400-28483800	NotDeleted	Deleted	0.92
chr2-120765600-120765800	NotDeleted	Deleted	0.894
chr9-124933400-124935600	NotDeleted	Deleted	0.725
chr4-56700400-56701200	NotDeleted	Deleted	0.607
chr12-64560600-64562200	NotDeleted	Deleted	0.839
chr1-33584800-33586800	NotDeleted	NotDeleted	0.356
chr10-63951400-63952200	NotDeleted	Deleted	0.923
chr1-2735800-2736400	NotDeleted	Deleted	0.838
chr6-24077000-24078000	NotDeleted	Deleted	0.915
chr9-95049200-95050400	NotDeleted	Deleted	0.598
chr10-11689400-11690200	NotDeleted	NotDeleted	0.484
chr3-10942800-10944400	NotDeleted	NotDeleted	0.113
chrX-40236000-40236400	NotDeleted	Deleted	0.903
chr7-94394000-94394400	NotDeleted	Deleted	0.893
chr10-28181200-28183200	NotDeleted	Deleted	0.649
chr17-3464000-3464400	NotDeleted	Deleted	0.756
chr7-149741800-149742000	NotDeleted	Deleted	0.922
chr4-151263600-151265600	NotDeleted	Deleted	0.761
chr7-42453000-42455200	NotDeleted	Deleted	0.522
chr10-126914600-126915600	NotDeleted	NotDeleted	0.439
chr15-91443600-91445600	NotDeleted	Deleted	0.561
chr10-45237400-45238200	NotDeleted	Deleted	0.961
chr21-31018400-31018800	NotDeleted	Deleted	0.953
chr3-3838800-3840800	NotDeleted	Deleted	0.593
chr9-37883800-37885600	NotDeleted	Deleted	0.762
chr11-105604800-105605800	NotDeleted	Deleted	0.829
chrX-46780600-46780800	NotDeleted	Deleted	0.881
chr7-30114000-30114600	NotDeleted	Deleted	0.872
chr7-4871000-4872000	NotDeleted	Deleted	0.778
chr15-48421000-48421200	NotDeleted	Deleted	0.547
chr5-57826000-57826800	NotDeleted	Deleted	0.824
chr2-37235000-37236000	NotDeleted	Deleted	0.676
chr7-124336000-124337200	NotDeleted	Deleted	0.863
chr19-2484000-2484800	NotDeleted	Deleted	0.56
chr12-67135400-67137600	NotDeleted	Deleted	0.817
chr5-135165600-135166600	NotDeleted	NotDeleted	0.379
chr10-27727800-27730200	NotDeleted	NotDeleted	0.378
chr4-56789400-56789800	NotDeleted	Deleted	0.874
chr11-73235600-73235800	NotDeleted	Deleted	0.894
chr1-184767000-184767800	NotDeleted	Deleted	0.844
chr9-115191800-115192800	NotDeleted	Deleted	0.911
chr2-241537400-241538000	NotDeleted	Deleted	0.595
chr2-232568600-232571000	NotDeleted	Deleted	0.552
chr9-99745800-99748200	NotDeleted	Deleted	0.574
chr1-168708800-168709800	NotDeleted	Deleted	0.923
chr7-46140200-46140800	NotDeleted	Deleted	0.766
chr18-61286800-61287200	NotDeleted	Deleted	0.924
chr4-115566800-115567400	NotDeleted	Deleted	0.56
chr6-134403200-134403800	NotDeleted	Deleted	0.823
chrX-16239400-16241600	NotDeleted	Deleted	0.55
chr16-48346400-48346800	NotDeleted	Deleted	0.658
chr19-36186400-36188800	NotDeleted	Deleted	0.93
chr15-28476400-28477600	NotDeleted	Deleted	0.957
chr10-133968800-133969600	NotDeleted	Deleted	0.731
chr10-83654400-83654800	NotDeleted	Deleted	0.763
chr14-31692000-31692400	NotDeleted	Deleted	0.66
chr6-47959800-47962000	NotDeleted	Deleted	0.712
chr16-71781800-71782800	NotDeleted	Deleted	0.667
chr13-91997600-91999400	NotDeleted	NotDeleted	0.398
chr1-100761000-100761200	NotDeleted	Deleted	0.883
chr9-6911800-6913200	NotDeleted	Deleted	0.687
chr7-158559400-158559800	NotDeleted	Deleted	0.789
chr1-46898000-46899600	NotDeleted	Deleted	0.759
chr11-8980400-8982400	NotDeleted	NotDeleted	0.478
chr17-41884400-41886600	NotDeleted	Deleted	0.786
chr11-35671000-35673400	NotDeleted	Deleted	0.517
chrX-67664600-67665400	NotDeleted	Deleted	0.869
chr7-158290000-158292400	NotDeleted	NotDeleted	0.376
chr4-25012000-25012400	NotDeleted	Deleted	0.956
chrX-101418600-101419200	NotDeleted	NotDeleted	0.396
chr1-10485600-10486000	NotDeleted	Deleted	0.686
chr22-47191000-47191800	NotDeleted	Deleted	0.587
chr10-43730800-43731000	NotDeleted	Deleted	0.97
chr1-160125400-160126000	NotDeleted	Deleted	0.625
chr4-122924800-122925000	NotDeleted	Deleted	0.921
chr10-33001000-33001200	NotDeleted	Deleted	0.786
chr2-165502000-165502800	NotDeleted	Deleted	0.829
chr2-10605800-10607200	NotDeleted	Deleted	0.617
chr17-62122800-62124200	NotDeleted	Deleted	0.858
chr8-100124200-100126000	NotDeleted	Deleted	0.744
chr13-28479400-28480800	NotDeleted	Deleted	0.538
chr3-10764200-10766200	NotDeleted	NotDeleted	0.405
chr10-23553400-23555600	NotDeleted	Deleted	0.858
chr1-111900000-111900800	NotDeleted	Deleted	0.677
chr11-33448800-33449600	NotDeleted	Deleted	0.893
chr9-111718200-111718800	NotDeleted	Deleted	0.859
chr5-77120000-77121600	NotDeleted	Deleted	0.503
chr13-41732400-41734800	NotDeleted	NotDeleted	0.452
chr20-36398000-36398800	NotDeleted	Deleted	0.844
chr2-106313600-106315800	NotDeleted	NotDeleted	0.468
chr12-132699800-132700200	NotDeleted	Deleted	0.792
chr1-169873600-169874600	NotDeleted	Deleted	0.701
chr17-56041000-56041600	NotDeleted	Deleted	0.663
chr16-75509400-75509600	NotDeleted	Deleted	0.917
chr2-135527800-135530000	NotDeleted	Deleted	0.539
chr8-1444000-1444200	NotDeleted	Deleted	0.908
chr11-103907800-103908200	NotDeleted	NotDeleted	0.283
chr6-166348800-166350600	NotDeleted	Deleted	0.72
chr9-120278000-120279600	NotDeleted	Deleted	0.828
chr19-48885600-48887800	NotDeleted	NotDeleted	0.497
chr8-22791400-22791800	NotDeleted	Deleted	0.712
chr17-38537400-38539400	NotDeleted	NotDeleted	0.342
chr4-120428000-120428800	NotDeleted	Deleted	0.696
chr18-74542400-74542600	NotDeleted	Deleted	0.96
chr21-43568000-43568800	NotDeleted	Deleted	0.878
chr4-186848600-186849200	NotDeleted	Deleted	0.656
chr17-4271400-4272200	NotDeleted	Deleted	0.725
chr4-148128400-148129600	NotDeleted	Deleted	0.833
chr6-130427000-130429200	NotDeleted	Deleted	0.738
chr2-174715400-174717000	NotDeleted	Deleted	0.561
chr12-69413600-69414400	NotDeleted	Deleted	0.914
chr4-166045800-166046200	NotDeleted	Deleted	0.749
chr1-244593400-244595600	NotDeleted	Deleted	0.546
chr14-106163400-106163600	NotDeleted	Deleted	0.764
chr4-155287400-155289400	NotDeleted	NotDeleted	0.419
[truncated: 9,137,525 more chars]
